# The population genetics of adaptation through copy-number variation in a fungal plant pathogen

**DOI:** 10.1101/2021.12.10.472168

**Authors:** Luzia Stalder, Ursula Oggenfuss, Norfarhan Mohd-Assaad, Daniel Croll

**Affiliations:** Laboratory of Evolutionary Genetics, Institute of Biology, University of Neuchâtel, 2000 Neuchâtel, Switzerland; Plant Pathology, Institute of Integrative Biology, ETH, Zurich, 8092 Zurich, Switzerland; School of Biosciences and Biotechnology, Faculty of Science and Technology, Universiti Kebangsaan Malaysia, 43600 Bangi, Selangor, Malaysia

**Keywords:** copy number variation, adaptation, plant pathogen, fungi

## Abstract

Microbial pathogens can rapidly adapt to changing environments such as the application of pesticides or host resistance. Copy number variations (CNV) are a major source of adaptive genetic variation for recent adaptation. Here, we analyze how a major fungal pathogen of barley, *Rhynchosporium commune*, has adapted to host environment, fungicide and temperature challenges. We screen the genomes of 126 isolates sampled across a worldwide set of populations and identify a total of 7’879 gene duplications and 116 gene deletions. Most gene duplications result from segmental chromosomal duplications. We find that genes showing recent gains or losses are enriched in functions related to host exploitation (*i.e.* effectors and cell wall degrading enzymes). We perform a phylogeny-informed genome-wide association study (GWAS) and identify 191 copy-number variants associated with different pathogenesis and temperature related traits, including a large segmental duplication of *CYP51A* that has contributed to the emergence of azole resistance. Additionally, we use a genome-wide SNP dataset to replicate the GWAS and contrast it with the CNV-focused analysis. We find that frequencies of adaptive CNV alleles show high variation among populations for traits under strong selection such as fungicide resistance. In contrast, adaptive CNV alleles underpinning temperature adaptation tend to be near fixation. Finally, we show that transposable elements are important drivers of recent gene copy-number variation. Loci showing signatures of recent positive selection are enriched in miniature inverted repeat transposons. Our findings show how extensive segmental duplications create the raw material for recent adaptation in global populations of a fungal pathogen.

## Supplementary Tables for "The population genetics of adaptation through copy-number variation in a fungal plant pathogen": Supplementary_tables.xlsx (part 1 of 3)

### Sheet: Supplementary_table_1
Supplementary Table S1: Isolates used in this study. Country of origin and genetic cluster based on unsupervised model-based Bayesian clustering implemented in STRUCTURE are indicated.
Isolate	Country	Cluster
CH_1	CH	1
CH_2	CH	1
CH_3	CH	1
CH_4	CH	1
CH_5	CH	1
CH_6	CH	1
CH_8	CH	1
CH_9	CH	1
CH_10	CH	1
CH_11	CH	1
CH_12	CH	1
CH_13	CH	1
CH_14	CH	1
SP_85	SP	1
NZ_77	NZ	1
NZ_74	NZ	1
SP_90	SP	1
SP_96	SP	1
US_15	US	2
US_16	US	2
US_17	US	2
US_18	US	2
US_19	US	2
US_20	US	2
US_21	US	2
US_22	US	2
US_23	US	2
US_24	US	2
US_25	US	2
US_26	US	2
US_27	US	2
US_28	US	2
FI_29	FI	2
FI_30	FI	2
FI_31	FI	2
FI_32	FI	2
FI_33	FI	2
FI_34	FI	2
FI_35	FI	2
FI_36	FI	2
FI_37	FI	2
FI_38	FI	2
FI_39	FI	2
FI_40	FI	2
FI_41	FI	2
CH_7	CH	2
NO_57	NO	2
NO_58	NO	2
NO_59	NO	2
NO_60	NO	2
NO_61	NO	2
NO_62	NO	2
NO_63	NO	2
NO_64	NO	2
NO_65	NO	2
NO_66	NO	2
NO_67	NO	2
NO_68	NO	2
NO_69	NO	2
NO_70	NO	2
NZ_71	NZ	2
NZ_72	NZ	2
NZ_73	NZ	2
NZ_75	NZ	2
NZ_76	NZ	2
NZ_78	NZ	2
NZ_79	NZ	2
NZ_80	NZ	2
NZ_81	NZ	2
NZ_82	NZ	2
NZ_83	NZ	2
NZ_84	NZ	2
SP_86	SP	2
SP_87	SP	2
SP_88	SP	2
SP_89	SP	2
SP_91	SP	2
SP_92	SP	2
SP_93	SP	2
SP_94	SP	2
SP_95	SP	2
SP_97	SP	2
SP_98	SP	2
IS_99	IS	2
IS_100	IS	2
IS_101	IS	2
IS_102	IS	2
IS_103	IS	2
IS_104	IS	2
IS_105	IS	2
IS_106	IS	2
IS_107	IS	2
IS_108	IS	2
IS_109	IS	2
IS_110	IS	2
IS_111	IS	2
IS_112	IS	2
AU_113	AU	2
AU_114	AU	2
AU_115	AU	2
AU_116	AU	2
AU_117	AU	2
AU_118	AU	2
AU_119	AU	2
AU_120	AU	2
AU_121	AU	2
AU_122	AU	2
AU_123	AU	2
AU_124	AU	2
AU_125	AU	2
AU_126	AU	2
ET_43	ET	3
ET_44	ET	3
ET_45	ET	3
ET_46	ET	3
ET_47	ET	3
ET_48	ET	3
ET_49	ET	3
ET_50	ET	3
ET_51	ET	3
ET_52	ET	3
ET_53	ET	3
ET_54	ET	3
ET_55	ET	3
ET_56	ET	3
FI_42	FI	3

### Sheet: Supplementary_table_2
Supplementary Table S2: Comparison of RCO gene models (RcUK7, D. Penselin et al., 2016) and improved gene predictions used in this study (Braker). Compared are total number of genes, mean and median gene length, number of unique genes of each gene annotation, total number of exons as well as mean and median exon length.
Characteristic	RcUK7	Braker	Difference
N_gene	8847	11923	3076
Length_gene_mean	1540.59	1612.94	72.3435
Length_gene_median	1287	1331	44
N_unique_genes	1221	836	-385
N_exon	27761	40554	12793
Length_exon_mean	435.476	402.279	-33.1964
Length_exon_median	233	201	-32
N_unique_exons	4379	5565	1186

### Sheet: Supplementary_table_3
Supplementary Table S3: RNA-sequencing data for the isolate reference genome isolate UK7 at two uninfected timepoints from LBA and PDB media. Then, plants of the barley cultivar Beatrix were infected, and leaves were collected at 9 and 13 days postinfection (dpi). Normalized gene counts are indicated as RPKM (Reads per kilo base per million mapped reads).
gene_id	dpi_9	dpi_13	LBA	PDB
g1	0	0	19.3554	0
g10	0	0	7.42096	0
g100	36.5277	0	7.77698	12.9685
g1000	0	0	0	2.64041
g10000	0	0	0	17.0567
g10001	0	0	5.39055	32.5316
g10002	16.4344	46.4095	11.3717	66.451
g10003	0	0	682.63	85.0054
g10004	0	0	0	0
g10005	0	68.17	116.926	91.159
g10006	16.8784	14.6657	0	10.6531
g10007	0	0	0	0
g10008	0	0	0	9.42264
g10009	0	122.47	0	106.437
g1001	0	0	0.912605	0
g10010	0	106.488	115.678	244.306
g10011	0	0	0	10.9528
g10012	214.095	692.951	271.214	609.772
g10013	0	0	0	0
g10014	57.327	37.3586	180.028	2.26143
g10015	8.72635	0	3.71579	19.2773
g10016	0	17.9527	239.303	97.8062
g10017	0	0	4.1498	9.61109
g10018	0	0	57.5948	232.704
g10019	0	0	0	16.609
g1002	0	0	6.59117	0
g10020	0	0	25.0895	12.7838
g10021	0	0	0	17.3878
g10022	0	0	11.1314	0
g10023	0	0	0	0
g10024	0	0	0	5.0301
g10025	0	0	0	3.16849
g10026	0	0	0	0
g10027	0	33.9261	0	0
g10028	0	0	20.5639	231.466
g10029	0	0	20.0435	0
g1003	0	0	0	0
g10030	0	0	0	28.6423
g10031	57.014	1432.52	302.455	83.2161
g10032	0	35.6395	0	32.3606
g10033	0	56.7647	89.9996	183.732
g10034	0	0	0	18.9148
g10035	94.8014	41.1865	348.171	130.89
g10036	0	0	0	14.7909
g10037	0	99.0088	439.99	402.914
g10038	0	0	3.38741	8.36838
g10039	0	0	0.267054	5.14597
g1004	0	0	0	0
g10040	0	0	0	0
g10041	0	0	1778.89	33.4299
g10042	0	14.043	379.796	26.1396
g10043	0	0	0	23.3941
g10044	0	0	0	12.5247
g10045	0	0	0	0.889504
g10046	102.226	46.8797	53.2025	68.5546
g10047	0	0	33.1242	28.2318
g10048	0	39.5804	0	210.499
g10049	0	0	33.523	66.6892
g1005	68.5826	141.53	231.802	188.705
g10050	0	0	2.15776	2.6653
g10051	0	0	0	1.32842
g10052	0	30.5923	18.7401	56.6665
g10053	0	37.6767	11.9472	522.009
g10054	676.269	972.735	314.231	748.41
g10055	0	0	0	3.50898
g10056	0	245.722	25.4731	236.845
g10057	45.1185	0	55.2346	40.9361
g10058	435.936	157.827	0	45.8581
g10059	0	0	0	0
g1006	851.571	273.382	40.1117	133.479
g10060	0	0	0	2.11155
g10061	0	0	0	0.709044
g10062	0	0	0	26.7439
g10063	0	0	0	3.27744
g10064	0	0	0	0
g10065	0	0	0	0
g10066	0	0	0	13.5367
g10067	0	0	0	23.851
g10068	0	0	0	12.5362
g10069	0	0	0	2.5767
g1007	0	0	0	196.823
g10070	0	19.4397	61.9231	7.94305
g10071	0	0	0	0
g10072	13.1983	0	8.42998	47.8993
g10073	0	0	5.57289	3.3042
g10074	148.901	0	0	0
g10075	0	0	0	0
g10076	0	0	0	3.64056
g10077	0	0	0	0
g10078	0	0	0	3.80261
g10079	0	0	34.1266	0
g1008	0	0	15.8362	76.9409
g10080	0	0	0	2.18062
g10081	0	5.22713	0	67.6336
g10082	0	0	5.40714	1.00185
g10083	0	0	21.6713	5.13962
g10084	0	0	0	4.22002
g10085	0	0	0	19.8422
g10086	0	30.8214	17.2621	0.799591
g10087	0	0	0	0
g10088	0	0	0	0
g10089	0	0	0	0
g1009	0	0	10.9167	5.73092
g10090	0	0	12.4295	2.30298
g10091	0	129.085	91.7257	169.952
g10092	0	0	0	3.80889
g10093	0	0	0	17.1244
g10094	0	0	0	2.70481
g10095	0	0	0	0
g10096	32.4637	8.81491	8.63965	36.4978
g10097	0	0	0	2.90146
g10098	0	0	0	0
g10099	0	0	0	32.8309
g101	0	197.235	463.147	80.5899
g1010	0	0	16.7115	4.95417
g10100	0	0	27.7228	0
g10101	0	0	13.9306	0
g10102	0	0	0	0
g10103	0	0	0	0
g10104	0	0	0	0
g10105	25.0572	27.2153	10.6697	21.0871
g10106	16.1994	47.5056	6.03569	10.2246
g10107	0	0	0	0
g10108	0	89.5511	8.77707	19.5149
g10109	0	10.1681	0	8.3093
g1011	0	0	3.34152	12.1574
g10110	27.6459	27.4532	7.77793	9.0362
g10111	0	0	0	5.10549
g10112	0	0	0	0
g10113	0	0	0	10.3791
g10114	0	0	0	13.2974
g10115	81.8269	0	104.529	75.0488
g10116	0	0	0	0.307949
g10117	0	0	0	2.28835
g10118	0	0	0	0
g10119	0	0	0	5.70391
g1012	56.6934	27.7093	858.506	121.886
g10120	0	0	6.10983	0
g10121	0	0	0	0
g10122	0	0	0	0
g10123	0	0	16.7387	0.652927
g10124	27.2375	8.87502	23.1962	19.3404
g10125	0	0	0	0
g10126	0	0	0	0
g10127	0	23.4526	1.91553	4.96881
g10128	0	0	0	24.9793
g10129	0	0	0	3.03908
g1013	0	0	0	0
g10130	0	0	14.2172	1.50526
g10131	104.082	124.351	72.0195	26.0037
g10132	0	16.9413	22.4161	0
g10133	0	52.194	43.4829	0
g10134	224.257	86.99	0	6.31893
g10135	0	0	0	0
g10136	772.814	88.3551	2.16496	77.0171
g10137	0	0	0	0
g10138	0	0	0	7.15719
g10139	0	0	0	0
g1014	0	0	34.6432	23.9635
g10140	37.5553	81.5795	274.854	141.111
g10141	26.3394	28.6079	0	24.9369
g10142	1832.1	542.406	83.3609	292.005
g10143	0	99.5761	276.93	137.43
g10144	0	0	4.42221	2.45808
g10145	0	0	4.96387	7.81763
g10146	500.63	1739.99	115.47	105.327
g10147	0	0	0	0.550463
g10148	0	55.2738	0	6.69179
g10149	0	0	3.48137	0.430026
g1015	0	0	0	6.10874
g10150	0	31.4587	0	0
g10151	268.004	243.454	321.177	656.758
g10152	0	0	0	0
g10153	0	36.0032	2.20546	78.4579
g10154	0	0	0	0
g10155	0	0	0	3.94436
g10156	0	0	5.24318	23.3153
g10157	0	0	0	0
g10158	0	0	0	0
g10159	28.765	0	0	3.40416
g1016	0	0	0	3.76395
g10160	0	0	0	0
g10161	0	0	0	29.3789
g10162	0	0	77.5562	57.4794
g10163	0	2.52745	8.67019	6.88473
g10164	0	0	0	0
g10165	0	0	12.7922	0
g10166	0	0	0	4.18601
g10167	0	0	19.0086	0
g10168	0	0	0	0
g10169	0	0	0	0
g1017	0	0	5.119	0
g10170	0	0	0	0
g10171	0	0	0	0
g10172	0	0	0.820507	3.4966
g10173	0	0	0	0
g10174	0	0	163.147	56.4264
g10175	0	35.4935	7.73062	29.0052
g10176	0	0	1.12424	0
g10177	0	0	3.11734	311.898
g10178	0	0	17.4495	0
g10179	0	0	0	0
g1018	0	18.5701	850.891	438.401
g10180	0	22.35	24.0962	15.4232
g10181	0	0	28.9467	10.7267
g10182	0	7.35065	0	1121.29
g10183	0	0	6.50879	8.29707
g10184	0	0	0	0
g10185	0	1.28209	18.2207	48.428
g10186	0	0	0	12.7468
g10187	0	414.554	331.821	328.734
g10188	0	0	32.2791	13.1577
g10189	0	0	0	0
g1019	0	24.1665	79.9405	18.1031
g10190	0	84.1745	0	9.55377
g10191	0	0	0	0
g10192	0	34.9684	55.6939	26.671
g10193	7.6442	4.98154	2.64469	5.42786
g10194	0	0	0	48.0554
g10195	0	0	0	3.40819
g10196	0	0	0	0
g10197	0	0	0	9.44579
g10198	0	0	0	8.22339
g10199	21.9298	71.4555	0	7.78576
g102	0	0	23.7779	8.58536
g1020	0	0	267.691	22.0438
g10200	1175.74	4810.05	6564.02	12262.5
g10201	0	0	5.63015	9.04082
g10202	17.8099	0	3.79185	31.6154
g10203	0	0	0	0
g10204	0	0	0	0
g10205	0	0	0	0
g10206	0	0	0	0
g10207	0	0	0	0
g10208	0	0	0	0
g10209	0	0	0	0.259619
g1021	0	0	20.7306	3.84102
g10210	0	0	8.07144	0
g10211	0	0	0	0
g10212	0	0	1.0569	10.1829
g10213	0	0	0	0
g10214	0	0	0	0
g10215	0	0	0	0
g10216	0	0	0	0
g10217	0	0	12.3761	36.4413
g10218	0	0	0	0
g10219	0	0	0	0
g1022	0	38.0449	0	87.5131
g10220	0	0	0	0
g10221	0	0	0	0
g10222	0	0	0	0
g10223	0	0	0	4.99602
g10224	0	0	0	0
g10225	0	19.6563	0	23.2023
g10226	0	0	0	15.946
g10227	0	33.9261	43.6427	26.1841
g10228	0	0	20.8602	0
g10229	0	0	0	15.3494
g1023	0	0	0	270.389
g10230	0	0	0	0.690948
g10231	0	0	0	0
g10232	0	0	69.187	117.016
g10233	0	0	0	0
g10234	0	0	0	0.35729
g10235	0	0	4.71997	2.62359
g10236	0	31.0561	2.53655	1.87992
g10237	0	78.5524	69.7728	62.4097
g10238	0	0	35.9029	17.0296
g10239	0	0	0	0
g1024	0	0	0	49.3313
g10240	0	0	0	0
g10241	0	0	0	0
g10242	0	0	0.895588	11.9475
g10243	0	0	0	0
g10244	18.4996	0	0	5.1084
g10245	0	3.40242	0.833695	0
g10246	0	0	7.52048	0
g10247	0	0	1.6457	0
g10248	0	0	0	10.3345
g10249	0	0	192.496	0
g1025	0	0	3.9149	4.35219
g10250	0	8.14853	3.99326	16.2774
g10251	0	0	0	0
g10252	0	0	0	33.898
g10253	0	0	0.482625	8.94221
g10254	0	0	0	85.0037
g10255	0	0	0	0
g10256	0	0	0	0
g10257	0	0	0	0
g10258	0	168.729	22.0499	35.7479
g10259	0	0	0	0
g1026	164.344	0	109.343	123.178
g10260	0	113.572	673.452	1051.86
g10261	0	0	31.4379	28.1537
g10262	0	0	0	2.37663
g10263	0	0	15.9494	38.1898
g10264	0	0	9.46578	12.7154
g10265	22.2096	24.1225	3.54643	74.4706
g10266	0	47.6799	38.9433	47.9111
g10267	0	0	0	0.508254
g10268	0	2.66154	2.28255	0
g10269	52.6504	62.9035	329.282	59.1931
g1027	0	0	0.986919	24.8689
g10270	0	0	25.0262	0
g10271	0	0	0	8.71472
g10272	0	0	0	0
g10273	43.8885	43.2194	31.4586	9.46451
g10274	0	0	21.1941	8.83553
g10275	0	43.2038	0	31.3831
g10276	0	193.734	569.648	172.712
g10277	0	0	85.7541	28.5349
g10278	0	0	0	0
g10279	111.659	38.8082	153.93	68.2731
g1028	0	0	0	5.93888
g10280	0	0	43.6119	51.8105
g10281	0	0	0	3.06737
g10282	0	0	0	0
g10283	0	0	0	0
g10284	0	0	0	3.93897
g10285	0	0	0	0.658068
g10286	0	24.8182	0	0
g10287	0	0	0	0
g10288	0	0	0	0
g10289	0	0	31.9075	16.8912
g1029	0	0	0	0
g10290	0	0	0	0
g10291	0	0	0	1.00377
g10292	0	0	0	4.57671
g10293	42.2619	0	0	11.67
g10294	0	0	0	0
g10295	0	0	0	0.414093
g10296	0	16.963	0	8.21461
g10297	0	0	0.880388	0
g10298	0	0	0	11.3875
g10299	0	0	0	7.44222
g103	0	0	14.2507	11.6178
g1030	0	0	0	0
g10300	0	0	0	2.20945
g10301	31.6621	110.045	74.1517	160.497
g10302	0	0	5.0731	20.2091
g10303	0	0	0	0
g10304	101.686	212.052	88.7634	236.667
g10305	0	50.8891	139.241	71.6211
g10306	0	0	0	4.7171
g10307	0	0	0	0
g10308	0	0	18.0113	0
g10309	0	12.9321	37.2328	35.8141
g1031	0	69.81	13.8982	0
g10310	0	0	0	0
g10311	38.0044	50.221	57.9882	24.9866
g10312	0	47.6186	4.16713	5.86795
g10313	0	0	4.49112	0
g10314	0	0	0	6.9772
g10315	0	0	0	18.5423
g10316	0	0	0	19.7861
g10317	0	0	23.0965	0
g10318	0	0	0	3.15894
g10319	27.5066	43.3197	10.6146	34.18
g1032	0	0	7.04789	0
g10320	0	20.098	6.56614	100.369
g10321	0	344.915	159.331	430.24
g10322	0	35.3067	102.084	40.3935
g10323	9.74559	57.1587	50.3163	15.3777
g10324	0	80.7326	62.6426	21.9915
g10325	0	0	0	3.1746
g10326	0	0	0	5.7968
g10327	0	117.362	465.593	239.516
g10328	0	0	0	6.64361
g10329	0	0	0	6.74462
g1033	0	0	0	8.52898
g10330	0	0	4.08445	0
g10331	0	53.0308	206.346	79.3541
g10332	0	0	72.7962	36.2246
g10333	0	0	0	0
g10334	0	0	0	0
g10335	0	0	0	29.2287
g10336	0	25.4446	121.576	120.139
g10337	0	0	0	13.3487
g10338	0	0	0	0
g10339	0	0	0	0
g1034	0	0	0	0
g10340	0	0	0	2.7005
g10341	0	0	0	0
g10342	0	0	0	0
g10343	0	0	0	14.1687
g10344	0	0	0	0
g10345	0	0	0	17.3485
g10346	0	0	0	0
g10347	0	0	0	0
g10348	0	0	0	0
g10349	0	0	0	1.50232
g1035	0	0	0	0
g10350	0	70.9506	28.2506	4.02643
g10351	0	0	0	0.593888
g10352	0	0	49.1649	4.75274
g10353	0	0	0	19.6949
g10354	0	0	108.859	83.4931
g10355	0	0	0	5.07284
g10356	0	5.17854	0	0.94042
g10357	0	0	79.5489	3.68476
g10358	0	0	195.878	109.942
g10359	0	0	0	0
g1036	0	29.0396	71.1557	44.8254
g10360	0	0	0	6.42882
g10361	46.7639	355.54	281.266	244.12
g10362	0	0	0	0
g10363	0	0	5.01992	0
g10364	0	0	0	0
g10365	0	0	96.5369	47.6977
g10366	0	0	32.3072	28.7327
g10367	0	0	0	0
g10368	0	2.20612	97.3014	9.21447
g10369	369.431	341.061	205.484	352.674
g1037	0	0	0	0
g10370	294.963	44.8514	146.009	279.257
g10371	0	0	1.63326	16.3413
g10372	0	0	6.83319	2.21563
g10373	0	0	0	0
g10374	0	68.5109	20.984	351.992
g10375	0	10.9011	0	0
g10376	0	0	0	5.23052
g10377	0	0	0	0
g10378	0	0	0	0
g10379	18.2913	71.5199	21.4188	12.2664
g1038	232.038	432.638	285.093	591.54
g10380	72.6849	568.404	47.199	83.7243
g10381	0	0	8.83688	0
g10382	0	0	0	0
g10383	0	0	0	7.31279
g10384	1706.34	896.154	16.0952	1069.32
g10385	0	0	0	7.38909
g10386	0	0	0	0
g10387	0	0	9.93182	2.62885
g10388	0	0	0	25.4647
g10389	0	0	40.8445	44.3256
g1039	0	0	1.7572	26.0463
g10390	0	0	50.2116	5.72515
g10391	0	0	2.04182	0
g10392	0	0	0	0
g10393	0	0	2.24491	0
g10394	0	0	0	0
g10395	0	0	26.4379	10.0482
g10396	0	0	1.80238	0
g10397	0	0	59.3744	20.2559
g10398	0	0	12.6766	7.516
g10399	0	0	0	0
g104	0	0	8.25244	9.61109
g1040	0	136.893	49.7733	103.849
g10400	0	0	0	6.39319
g10401	0	141.714	96.1591	31.674
g10402	0	0	0	22.8292
g10403	0	0	0	22.7289
g10404	0	0	0	0
g10405	0	0	0	0
g10406	0	0	0	0
g10407	0	0	0	20.6519
g10408	297.424	0	0	66.4857
g10409	0	14.6302	8.06587	0
g1041	0	10.6346	10.4231	14.8061
g10410	0	0	29.7854	0
g10411	0	0	0	0
g10412	48.9858	104.169	164.675	138.929
g10413	0	0	4.01179	8.17649
g10414	0	0	8.27049	20.8404
g10415	62.7688	0	0	10.6663
g10416	0	10.3234	11.8045	4.37436
g10417	0	0	0	1.70914
g10418	0	0	0	0
g10419	0	0	0	3.14088
g1042	0	4.33454	87.0914	112.562
g10420	0	0	0	0
g10421	0	0	3.63507	15.4909
g10422	0	0	0	22.2573
g10423	0	0	0	65.4427
g10424	0	0	1491.33	447.285
g10425	0	94.1721	110.76	680.643
g10426	0	0	111.981	38.373
g10427	0	0	2.02153	8.98933
g10428	1131.08	4801.07	9254.23	668.073
g10429	0	0	0	0
g1043	0	14.9452	10.9861	17.6413
g10430	0	0	34.8397	5.73796
g10431	0	0	0	0
g10432	0	76.5915	9.38359	34.7724
g10433	0	0	86.9272	7.88872
g10434	47.1257	30.7107	110.367	20.4491
g10435	0	0	11.7678	8.7215
g10436	0	21.6314	8.83387	11.7847
g10437	0	0	47.5894	0
g10438	0	12.2795	185.796	38.4667
g10439	0	23.68	136.354	56.6201
g1044	0	0	0	18.8982
g10440	0	0	3.20201	8.7014
g10441	0	0	121.404	48.0554
g10442	0	0	6.22968	0
g10443	0	37.236	520.063	136.142
g10444	0	0	95.9525	23.7045
g10445	0	0	57.8712	31.8217
g10446	0	0	0	0
g10447	0	161.602	77.5447	239.666
g10448	0	75.1466	52.609	5.84853
g10449	0	0	0	32.2692
g1045	35.5678	15.4525	107.91	154.339
g10450	0	0	0	0
g10451	0	0	0	0
g10452	0	0	12.3055	0
g10453	0	15.6235	24.8835	13.4768
g10454	0	10.1661	0.996398	26.9539
g10455	0	0	202.369	58.1563
g10456	0	0	6.55083	1.86732
g10457	0	0	0	8.01759
g10458	0	0	0	0
g10459	0	0	0	2.62419
g1046	106.47	65.5295	148.288	164.502
g10460	0	187.108	362.409	147.241
g10461	0	0	65.6125	23.2922
g10462	31.3162	0	95.8441	66.7094
g10463	0	0	10.8861	14.1191
g10464	137.823	392.528	577.085	932.113
g10465	0	0	10.4864	3.45412
g10466	0	16.7272	27.0511	34.6291
g10467	0	0	0	0
g10468	0	0	0	0
g10469	0	0	0	0
g1047	0	0	0	161.713
g10470	0	0	11.0576	11.3822
g10471	0	0	0	4.49747
g10472	0	0	0	10.7788
g10473	0	0	3.69725	8.9055
g10474	0	0	0	2.1396
g10475	0	0	0	0
g10476	0	0	0	14.6921
g10477	0	0	9.55294	0
g10478	0	162.519	0	47.478
g10479	0	0	0	17.6736
g1048	0	0	11.3507	2.80411
g10480	0	0	0	0
g10481	0	0	0	0
g10482	0	0	0	0
g10483	212.6	13.8546	9.05279	51.9972
g10484	0	0	3.68282	0
g10485	51.3234	106.709	4.94321	37.2142
g10486	0	0	0	0
g10487	0	0	0	0
g10488	0	0	0	0
g10489	77.8402	743.989	182.299	1298.88
g1049	0	0	0	2.39678
g10490	157.018	0	463.844	307.637
g10491	0	0	0	3.80261
g10492	0	0	0	0
g10493	0	20.5267	35.2076	26.7147
g10494	0	0	0	0
g10495	0	0	0	0
g10496	0	0	0	2.18931
g10497	0	0	0	0
g10498	0	3.60155	0	0
g10499	0	0	321.964	9.95777
g105	72.5658	315.263	110.079	692.743
g1050	135.774	249.057	22.4834	142.232
g10500	0	0	0	0
g10501	0	0	32.8538	7.43997
g10502	0	0	1.2808	14.2387
g10503	0	0	579.413	0
g10504	0	0	7.65081	24.0986
g10505	0	56.4029	36.2785	114.377
g10506	0	0	7.91141	0
g10507	230.719	100.236	3.68413	46.4172
g10508	0	130.232	59.3892	26.9347
g10509	0	0	0	0
g1051	0	0	4.54041	4.1416
g10510	0	9.94825	0	0
g10511	0	0	0	0
g10512	0	0	3.68674	0
g10513	0	0	0	0
g10514	148.77	14.9154	1.82735	12.6402
g10515	0	4.29235	35.7596	10.1333
g10516	0	0	0	1.59653
g10517	0	127.529	23.4364	214.223
g10518	0	0	3.7426	0.693441
g10519	0	0	0	0
g1052	0	147.769	91.4724	149.004
g10520	0	0	0	3.2171
g10521	0	0	9.65805	8.45932
g10522	0	88.979	22.6746	22.6219
g10523	0	0	0	1.06024
g10524	0	0	0	0
g10525	0	0	9.16475	11.8865
g10526	0	0	0	0
g10527	111.847	182.22	311.552	389.738
g10528	0	0	0	0
g10529	0	0	0	0
g1053	72.7283	306.094	148.069	387.313
g10530	36.4185	146.354	115.337	66.8035
g10531	0	0	2.05517	1.52315
g10532	0	36.4998	5.96235	20.9897
g10533	67.1448	72.9277	4.08445	174.816
g10534	0	0	0	0
g10535	34.1471	318.958	1484.02	16.8379
g10536	0	3.87727	514.45	124.979
g10537	0	44.8135	45.5696	34.5869
g10538	0	0	0	0
g10539	0	43.1158	211.293	7.82981
g1054	0	352.831	351.22	378.437
g10540	0	0	0	3.09785
g10541	0	11.5894	0	8.41847
g10542	0	8.89865	23.9848	22.2198
g10543	0	24.4739	22.4881	163.889
g10544	0	3.24891	4.37843	11.21
g10545	93.0811	229.998	0	15.6054
g10546	0	0	0	0
g10547	0	0	52.0025	0
g10548	0	24.5971	6.02701	75.1913
g10549	0	0	0	0
g1055	0	0	0	0
g10550	0	0	0	21.3919
g10551	0	5.9233	45.7186	41.4132
g10552	0	0	0	3.88327
g10553	0	0	1.28143	0
g10554	41.8985	0	0	0
g10555	31.6415	219.947	75.7877	62.4097
g10556	0	0	0.508953	0
g10557	0	4.0416	0	4.03673
g10558	0	0	0	0
g10559	0	0	0	3.44175
g1056	0	155.661	241.109	172.636
g10560	0	0	0	31.0035
g10561	296.218	0	19.7084	327.186
g10562	448.968	65.0181	38.2352	86.1928
g10563	0	13.9276	0	207.397
g10564	0	0	0	27.4603
g10565	0	0	0	0
g10566	0	0	0	4.19515
g10567	0	0	100.051	35.1741
g10568	0	0	0	0
g10569	0	0	27.8715	0.779488
g1057	0	0	0	1.00824
g10570	0	0	8.46898	0
g10571	0	0	0	17.1627
g10572	0	0	0	0
g10573	0	0	0	0
g10574	0	0	178.85	23.6231
g10575	0	77.1497	102.081	14.0103
g10576	0	0	25.4554	9.43291
g10577	0	0	0	5.1225
g10578	0	0	23.0886	17.1117
g10579	0	0	0	0
g1058	0	0	0	9.95624
g10580	0	0	0	0
g10581	0	0	0	2.07136
g10582	0	0	0	0
g10583	207.574	0	0	6.14127
g10584	0	0	0	0
g10585	0	0	0	1.65423
g10586	0	0	5.2609	0
g10587	0	7.39172	0	0
g10588	0	0	0	4.75155
g10589	28.1339	146.674	20.9646	65.4797
g1059	0	0	0	12.7864
g10590	0	0	21.1316	3.29711
g10591	0	0	2.60994	1.20894
g10592	0	0	1.32847	1.31277
g10593	98.1758	0	0	10.3276
g10594	0	2.24162	18.1257	11.8052
g10595	0	0	0	0
g10596	0	40.8685	0	0
g10597	0	0	0	8.94055
g10598	0	5.46743	13.3968	11.9146
g10599	0	0	0	1.19989
g106	26.7051	0	4.73808	25.9854
g1060	43.3523	84.7549	7.38398	8.55079
g10600	0	0	0	0
g10601	0	17.4669	29.9594	0
g10602	0	0	6.64606	3.6942
g10603	0	0	0	26.1329
g10604	0	24.4375	382.371	1098.05
g10605	0	27.9286	0	92.5606
g10606	0	0	0	1.51118
g10607	0	0	70.9974	83.0385
g10608	0	392.035	22.5141	33.3718
g10609	0	0	0	0
g1061	0	69.0022	0	10.0246
g10610	36.5551	7.94069	4.86426	16.2228
g10611	0	0	6.33209	2.81575
g10612	94.5806	82.1812	138.441	122.75
g10613	0	9.58781	34.8479	47.0108
g10614	0	22.0061	0	29.3062
g10615	0	0	49.3776	11.5564
g10616	0	0	114.446	5.94278
g10617	0	0	0	5.1021
g10618	0	0	0	0
g10619	174.583	160.123	133.192	70.3997
g1062	0	0	0	12.0493
g10620	0	0	5.60582	0
g10621	0	4.51769	0	3.28164
g10622	0	0	33.6722	15.3573
g10623	0	0	13.2234	4.55826
g10624	0	0	12.5145	3.47808
g10625	0	0	0	0
g10626	0	0	0	0
g10627	0	0	6.45984	5.74511
g10628	0	0	10.0818	10.4608
g10629	600.591	202.943	70.3283	26.851
g1063	323.13	84.2303	543.492	509.872
g10630	0	0	0.57971	6.01499
g10631	118.518	40.4567	11.2649	144.267
g10632	0	231.787	0	0
g10633	641.157	190.438	149.739	73.8123
g10634	0	0	0	0
g10635	42.97	0	13.7229	84.7539
g10636	0	0	245.432	14.7485
g10637	0	0	0	0
g10638	0	0	0	7.30088
g10639	28.5878	0	20.1616	9.30378
g1064	0	7.69254	0	41.9088
g10640	0	0	0	7.89232
g10641	0	0	0	0
g10642	0	0	0.720051	0
g10643	0	0	0	0
g10644	0	0	0	0
g10645	0	0	0	0
g10646	0	0	11.2766	12.5362
g10647	0	0	0	19.4382
g10648	0	0	0	0
g10649	97.586	0	0	7.69914
g1065	0	7.89921	46.453	12.9104
g10650	0	0	0	0
g10651	22.4553	53.6564	0	13.2872
g10652	0	0	0	72.1863
g10653	0	52.4007	96.2979	99.9173
g10654	0	0	0	0
g10655	0	0	10.7175	0
g10656	0	0	0	0
g10657	0	0	0	0
g10658	0	0	4.47949	3.79416
g10659	0	0	0	0
g1066	0	0	35.2438	68.269
g10660	0	4.6534	0	1.97179
g10661	79.5558	56.165	367.342	302.063
g10662	0	18.2394	122.158	4.41635
g10663	0	0	5.53602	1.02573
g10664	0	0	0	0.800924
g10665	0	0	15.6034	2.56981
g10666	0	0	0	1.27553
g10667	9.02035	19.5945	0	2.84668
g10668	0	69.3337	23.7843	36.9334
g10669	0	0	0	14.0879
g1067	0	0	9.75047	8.02931
g10670	0	0	0.620781	39.1069
g10671	2070.94	5755.56	14900.4	13767.9
g10672	30.0955	119.128	357.22	440.189
g10673	0	0	0	0
g10674	0	0	88.0189	278.33
g10675	0	0	6.2891	0
g10676	0	0	1.06909	14.2621
g10677	0	0	0	49.5417
g10678	0	23.8668	2.92404	17.8786
g10679	173.821	18.8792	6.16795	137.138
g1068	0	0	42.7406	10.8163
g10680	0	0	7.26796	1.53901
g10681	17.6091	4.59017	6.93583	18.0607
g10682	0	3.77225	0	0
g10683	0	0	24.1943	5.37934
g10684	371.969	0	0	122.89
g10685	0	0	0	0
g10686	0	0	0	0
g10687	0	0	0	0
g10688	0	0	6.25975	0
g10689	18.3464	63.7647	25.3894	62.9642
g1069	0	3.39479	16.6365	70.2799
g10690	0	0	14.2507	11.6178
g10691	0	0	0	0
g10692	0	0	12.6518	0
g10693	0	28.6699	0	2.08258
g10694	0	13.1599	0	0.796609
g10695	0	0	0	0
g10696	0	0	0	0
g10697	0	0	0	0
g10698	0	0	0	1.13741
g10699	0	0	0	0
g107	13.8905	15.0869	20.7017	173.153
g1070	0	0	0	11.3549
g10700	0	0	4.27286	3.16675
g10701	0	0	0	39.4976
g10702	0	0	11.4257	8.93836
g10703	0	0	0	0
g10704	0	0	21.6902	4.87131
g10705	0	0	0	0
g10706	0	0	8.95588	0
g10707	0	0	0	0
g10708	333.101	196.4	359.663	101.367
g10709	0	10.1974	0	9.25924
g1071	0	18.063	17.7039	111.528
g10710	0	0	134.575	0
g10711	0	0	30.2758	0
g10712	0	0	16.0497	4.75797
g10713	0	27.4221	3902.19	44.8186
g10714	65.5827	56.9849	151.847	99.6035
g10715	0	0	0	23.5855
g10716	0	0	0	0
g10717	0	0	0	1.70914
g10718	0	0	0	4.80554
g10719	0	0	0	0
g1072	0	0	0	0.82676
g10720	0	0	15.5691	19.005
g10721	57.9328	72.7103	95.9333	138.136
g10722	0	0	0	33.8646
g10723	0	93.424	4.57833	29.69
g10724	310.369	160.123	16.5199	61.2171
g10725	0	0	0.738924	1.09528
g10726	0	0	1.90848	7.07218
g10727	0	0	21.2074	0.66883
g10728	0	0	0	0
g10729	0	0	0	1.46566
g1073	0	0	0	0
g10730	0	6.7506	29.2224	5.44846
g10731	0	0	3.47205	0
g10732	0	0	2.48622	12.8983
g10733	0	6.04163	113.989	32.9147
g10734	0	0	0	5.30999
g10735	0	0	0	34.7221
g10736	0	0	0	25.9175
g10737	0	0	0	7.4601
g10738	0	39.2762	0	7.57832
g10739	0	47.128	51.9649	88.1516
g1074	0	0	0	0.949712
g10740	0	0	0	0
g10741	0	2.86855	0	4.16741
g10742	0	0	11.0703	4.68834
g10743	0	0	0	7.92434
g10744	0	0	0	10.6307
g10745	0	59.6335	18.265	16.2441
g10746	0	0	0	0
g10747	0	0	2.99495	0
g10748	0	0	11.966	4.43418
g10749	0	0	44.5779	3.00347
g1075	0	0	0	0
g10750	0	0	0	0
g10751	0	0	0	1.30563
g10752	0	0	0	0
g10753	0	0	8.92156	0.472289
g10754	0	0	0	0
g10755	0	0	0	2.94292
g10756	0	0	0	0
g10757	0	0	0	0
g10758	0	0	0	0
g10759	0	0	0	0
g1076	0	0	236.552	64.9609
g10760	0	0	0	0.522058
g10761	0	0	0	0
g10762	0	0	0	36.3519
g10763	55.3727	0	53.0514	211.881
g10764	0	0	0	0
g10765	43.1985	0	18.3945	126.103
g10766	0	0	54.2221	61.953
g10767	0	0	0	0
g10768	0	0	0	0
g10769	0	7.97359	53.7286	53.9379
g1077	0	0	22.533	0
g10770	0	62.5095	102.111	55.8124
g10771	0	0	0	13.19
g10772	0	0	0	0
g10773	272.054	39.398	859.178	178.866
g10774	0	22.35	84.3366	235.407
g10775	0	0	67.2032	37.3548
g10776	0	0	0	5.92546
g10777	0	0	19.8239	0
g10778	0	0	0	0
g10779	0	0	0	13.5272
g1078	0	0	102.056	3403.66
g10780	0	0	0	0.534543
g10781	351.319	534.208	486.188	1545.95
g10782	0	0	0	0
g10783	0	0	0	4.33583
g10784	0	0	0	21.7692
g10785	0	153.851	88.419	141.22
g10786	0	151.547	591.278	143.955
g10787	0	0	0	6.8478
g10788	0	1.36158	5.67168	1.9781
g10789	0	0	0	0
g1079	505.919	254.501	1189.1	154.408
g10790	0	0	111.97	25.5338
g10791	0	0	0	0
g10792	0	0	0	0
g10793	0	0	0	0
g10794	0	25.0383	7.66891	30.1235
g10795	297.557	563.634	311.058	526.333
g10796	0	23.3406	0	0
g10797	0	3.9644	0	0
g10798	0	0	0	4.63557
g10799	0	0	0	0
g108	0	0	4.28167	1.9833
g1080	0	0	41.9889	29.9224
g10800	0	0	20.9163	21.7025
g10801	0	9.71096	11.8974	0
g10802	0	256.432	345.584	45.2743
g10803	0	11.8532	4.35659	0
g10804	0	10.4388	14.7785	16.008
g10805	0	31.5968	50.3241	63.1176
g10806	0	0	35.4366	3.75189
g10807	0	0	0	11.1191
g10808	0	0	0	0
g10809	0	0	0	12.2434
g1081	0	0	38.8267	6.57731
g10810	0	0	0	49.021
g10811	0	0	0	54.574
g10812	0	0	0	7.80684
g10813	0	0	11.0273	0
g10814	0	38.8082	21.3956	0.880943
g10815	605.734	299.712	385.103	576.134
g10816	0	0	0	4.50168
g10817	0	0	0	0
g10818	0	0	0	0
g10819	0	0	0	0
g1082	0	0	9.53149	15.3055
g10820	0	0	0	0
g10821	0	0	0	6.62358
g10822	0	0	0	0
g10823	285.344	38.1439	46.732	199.149
g10824	0	0	0	3.78389
g10825	0	0	7.76534	48.9187
g10826	2023.21	8486.52	68594.5	54827.1
g10827	0	0	70.098	22.4337
g10828	0	0	6.86598	3.81645
g10829	0	0	125.248	11.5004
g1083	0	0	0	14.3168
g10830	0	0	9.05957	0
g10831	0	0	23.9298	25.9206
g10832	0	0	0	0
g10833	61.7983	251.703	677.599	112.749
g10834	0	6.35351	434.346	29.9986
g10835	0	16.2035	0	0.367818
g10836	0	2.78992	6.15251	15.7061
g10837	0	0	15.7907	11.703
g10838	0	0	0	0
g10839	0	0	0	0
g1084	0	0	0	17.6489
g10840	0	0	0	7.87436
g10841	0	0	40.7149	17.9767
g10842	0	0	0	0
g10843	0	0	0	0.641595
g10844	0	0	0	0
g10845	0	0	0	4.56584
g10846	0	0	60.6696	0
g10847	0	0	3.44897	0
g10848	0	0	2.44336	1.81085
g10849	0	0	0	65.225
g1085	0	0	0	0
g10850	0	0	0	0
g10851	0	0	13.7048	8.8874
g10852	0	0	19.3554	32.276
g10853	0	0	0	0
g10854	0	0	302.264	68.6506
g10855	0	113.642	906.973	138.565
g10856	0	0	6.83882	0
g10857	0	20.2906	0	1.22825
g10858	0	0	0	15.919
g10859	0	0	0	0
g1086	0	0	3.83625	1.65851
g10860	0	0	0	2.78987
g10861	0	0	1.03953	0
g10862	0	0	0	21.6222
g10863	0	0	12.6931	47.0363
g10864	0	4.90725	1.20242	10.9166
g10865	0	0	14.4626	16.4353
g10866	0	2.90955	28.517	8.45395
g10867	0	0	6.78959	0
g10868	0	0	0	11.4853
g10869	0	3.66896	4.49502	17.6564
g1087	0	12.1582	35.1536	6.40298
g10870	0	0	0	0
g10871	72.7524	15.8037	0	4.78322
g10872	0	0	9.63661	27.5477
g10873	0	0	0	10.396
g10874	0	15.6814	0	0
g10875	0	0	2.68213	0
g10876	0	0	0	0
g10877	0	0	37.6251	0
g10878	0	0	27.121	3.17372
g10879	0	0	1.912	0
g1088	0	0	27.5917	56.2351
g10880	0	0	0	0.76674
g10881	0	0	17.7645	16.028
g10882	0	0	0	13.987
g10883	0	0	4.77061	0
g10884	0	0	0	0
g10885	0	0	0	0
g10886	0	0	0	6.61693
g10887	46.4076	10.0809	77.8087	13.7301
g10888	0	0	0	0
g10889	0	8.68686	0	0.394382
g1089	0	0	0	16.4933
g10890	0	0	0	1.32796
g10891	0	0	0	0
g10892	0	0	0	0
g10893	0	0	0	0
g10894	0	0	148.391	9.56327
g10895	154.342	110.16	29.3396	0
g10896	0	0	2.24427	0
g10897	1305.21	378.034	138.944	9.80723
g10898	0	0	0	0
g10899	0	0	0	0
g109	156.514	0	0	25.7256
g1090	0	0	0	14.1121
g10900	0	0	0	2.40478
g10901	0	0	0	0
g10902	0	0	0	0
g10903	0	0	0	0
g10904	0	0	0	16.3237
g10905	0	0	0	4.4599
g10906	0	99.5963	0	18.7734
g10907	0	50.7164	0	0.767506
g10908	0	0	6.44493	4.09418
g10909	0	182.499	469.535	118.758
g1091	0	0	11.7283	0
g10910	0	30.286	18.5524	43.9993
g10911	0	0	0	0
g10912	0	0	0	0
g10913	0	0	2.60143	48.2
g10914	0	83.8411	110.422	157.964
g10915	0	0	40.6	3.54
g10916	529.652	143.817	28.1916	937.604
g10917	0	0	19.1805	30.01
g10918	0	0	0	2.46755
g10919	0	56.7557	73.0109	65.7058
g1092	0	0	0	0
g10920	0	0	0	0
g10921	0	0	0	0
g10922	0	26.5121	0	0
g10923	0	0	19.951	11.3741
g10924	0	0	30.1234	42.4183
g10925	0	0	0	4.24115
g10926	0	7.00989	84.164	49.6467
g10927	0	20.9189	76.8861	143.271
g10928	0	0	13.7471	26.6031
g10929	0	0	25.9362	34.9494
g1093	0	0	0	9.27386
g10930	0	56.1192	31.7328	100.344
g10931	0	0	40.1667	34.0216
g10932	0	40.3725	0	23.9944
g10933	16.2535	0	8.65118	32.6995
g10934	0	0	2.7244	5.93121
g10935	0	0	26.3157	9.07134
g10936	0	0	0	2.89055
g10937	0	4.04623	6.27916	4.40876
g10938	37.6568	32.7201	132.287	142.607
g10939	0	11.9536	57.1154	73.2635
g1094	0	0	0	0
g10940	0	0	0	10.5616
g10941	0	0	38.1703	0
g10942	0	0	9.48309	0.878527
g10943	0	0	26.9838	37.0562
g10944	0	80.7394	0	7.33111
g10945	0	0	0	0
g10946	0	0	3.7408	2.31036
g10947	0	0	0	0
g10948	0	0	6.67428	0.989304
g10949	0	0	4.10708	24.3511
g1095	0	0	0	0
g10950	0	0	0	0
g10951	0	0	0	0
g10952	0	0	0	1.6832
g10953	0	0	0	0
g10954	0	0	0	4.09107
g10955	0	0	0	0
g10956	0	0	0	6.6088
g10957	0	0	0	0
g10958	0	0	0	5.99943
g10959	171.336	0	9.11963	75.0233
g1096	0	0	6.94349	0
g10960	311.693	56.4229	47.006	106.562
g10961	160.5	20.9189	54.6746	96.2375
g10962	99.1505	0	39.8207	53.6913
g10963	0	0	0	0
g10964	0	0	0	0
g10965	0	0	1.47617	9.29929
g10966	0	7.93474	3.88849	18.7323
g10967	0	0	2.1952	6.50772
g10968	0	0	88.8115	3.65672
g10969	0	124.443	344.382	114.323
g1097	0	0	0	26.4432
g10970	30.6465	193.059	1034.19	383.235
g10971	0	0	0	0
g10972	0	0	25.4971	12.5978
g10973	199.432	310.472	971.282	504.812
g10974	217.212	3.1456	15.0299	42.2717
g10975	0	0	6.21972	6.14618
g10976	0	0	7.31285	0
g10977	0	0	15.693	0
g10978	0	0	0	54.7782
g10979	0	4.20538	0	11.4554
g1098	59.5696	12.94	0	21.1491
g10980	0	0	0	52.7627
g10981	0	2.58295	3.7974	0
g10982	0	0	0	1.82114
g10983	0	0	0	0
g10984	0	0	20.1726	0
g10985	0	0	0	23.6676
g10986	0	0	0	9.51593
g10987	8.72948	136.531	25.0906	28.2375
g10988	0	0	0	0
g10989	0	0	0	10.4772
g1099	0	0	0	0
g10990	0	0	0	14.173
g10991	253.414	1077.37	1011.63	1379.54
g10992	0	0	25.6371	0
g10993	0	0	0.791222	2.932
g10994	0	0	0	0
g10995	125.265	0	57.7843	64.2386
g10996	0	0	26.1322	0
g10997	0	0	0	0
g10998	0	0	0	0
g10999	0	0	0	0
g11	0	0	0	7.55787
g110	132.722	74.1358	8.07354	7.47945
g1100	32.9243	207.408	61.3357	170.142
g11000	105.701	298.491	0	52.1209
g11001	0	0	0	0
g11002	0	0	0	0
g11003	0	0	0	0
g11004	0	0	3.20993	4.75797
g11005	97.0676	117.728	19.8052	12.1255
g11006	0	0	0	0
g11007	0	0	0	0
g11008	0	0	0	0
g11009	0	0	8.40267	0
g1101	0	0	0	19.2607
g11010	47.7881	0	13.5659	8.16895
g11011	40.6066	0	0	0
g11012	139.046	312.111	255.744	171.866
g11013	0	0	8.6339	16.3171
g11014	0	0	0	5.0413
g11015	0	0	0	1.14531
g11016	0	0	0	0
g11017	0	0	3.75344	2.78179
g11018	0	55.8006	0	25.7231
g11019	0	23.1618	45.4026	8.41233
g1102	0	10.7571	15.8148	97.6737
g11020	0	0	93.6429	4.20617
g11021	0	0	0	1.56532
g11022	0	0	16.4849	16.29
g11023	0	0	0	0
g11024	0	0	0	3.40302
g11025	0	0	0	5.05315
g11026	0	0	0	0
g11027	0	0	0	0
g11028	0	0	0	54.7782
g11029	0	0	0	17.4747
g1103	0	0	0	0
g11030	0	0	0	0
g11031	0	0	0	0
g11032	0	0	5.70654	29.6051
g11033	0	0	4.80894	7.12813
g11034	54.7505	0	0	4.31959
g11035	0	49.1181	478.406	70.2435
g11036	0	105.148	12.8822	6.36496
g11037	0	37.0968	11.1098	56.8881
g11038	0	0	0	0
g11039	0	14.8613	6.37254	26.6506
g1104	0	58.3514	8.57869	31.7897
g11040	0	50.7118	74.5554	95.4411
g11041	0	4.92667	0	6.26275
g11042	0	0	1.6937	0
g11043	0	0	0	0
g11044	0	12.6097	9.71064	10.141
g11045	0	0	0	0
g11046	0	0	0	0
g11047	0	0	16.5954	26.3558
g11048	0	199.465	127.075	260.803
g11049	0	0	74.5847	0
g1105	0	0	0	0
g11050	0	0	0	2.89382
g11051	0	0	48.5438	0
g11052	0	0	0	2.30068
g11053	0	0	12.3899	12.2434
g11054	0	98.6175	12.0821	86.5595
g11055	0	3.82957	13.3716	4.86814
g11056	0	0	12.3004	3.90695
g11057	0	0	13.1523	0
g11058	0	0	0	8.33331
g11059	0	0	54.1951	80.3315
g1106	6.47806	6.33239	4.82727	9.19966
g11060	0	0	9.97	0
g11061	0	0	0	2.61053
g11062	0	0	0	11.104
g11063	0	0	8.78202	4.33909
g11064	0	14.3539	61.8008	18.9913
g11065	0	0	65.0212	16.0631
g11066	0	0	0	0
g11067	0	3.74821	0	6.12605
g11068	0	0	8.47985	0
g11069	0	0	0	0
g1107	0	0	99.3303	46.3514
g11070	0	0	0	0
g11071	0	0	5.15119	0
g11072	0	0	19.7987	2.0962
g11073	0	4.65886	68.4936	95.6033
g11074	0	3.79661	0	0
g11075	7.62089	23.1763	0	1.20251
g11076	28.3467	6.15762	46.0183	72.1251
g11077	0	0	0.755278	5.59761
g11078	0	0	4.17518	21.0417
g11079	161.351	180.254	182.805	146.394
g1108	5.80648	0	8.96271	0
g11080	112.507	16.2929	7.98448	36.9847
g11081	0	0	5.11059	28.4072
g11082	0	0	0	0
g11083	0	0	0	8.68846
g11084	0	0	12.4097	104.454
g11085	0	0	0	0
g11086	0	14.6606	0	0
g11087	0	0	0	10.9573
g11088	0	0	0	0
g11089	0	0	0	0
g1109	0	0	20.2765	3.92023
g11090	0	0	126.371	8.9198
g11091	0	0	16.0021	0
g11092	0	0	0	0.413025
g11093	0	0	0	15.3641
g11094	0	0	0	5.31734
g11095	0	0	0	0
g11096	0	0	0	9.15342
g11097	0	0	0	0
g11098	0	0	0	9.0351
g11099	0	0	0	0
g111	0	0	109.034	128.95
g1110	0	18.5701	130.44	189.974
g11100	0	0	0	9.15342
g11101	0	0	46.7428	11.5475
g11102	0	0	0	0
g11103	0	0	0	0
g11104	0	94.9709	101.545	210.88
g11105	0	0	0	0
g11106	0	0	0	0
g11107	0	0	0	7.96099
g11108	0	0	11.7359	7.61059
g11109	0	0	0	0
g1111	0	0	604.494	13.8488
g11110	0	61.4213	0	0
g11111	0	0	22.6968	19.1151
g11112	0	0	0	0
g11113	0	6.67679	1.63601	2.425
g11114	0	0	7.70193	40.6705
g11115	0	0	0	0
g11116	0	0	3.02405	3.73536
g11117	12.0435	0	0	0
g11118	0	0	0	31.2155
g11119	26.9116	56.5102	25.7835	102.622
g1112	37.9945	59.8369	141.562	48.3365
g11120	0	0	0	0
g11121	0	0	0	0
g11122	0	0	0	0
g11123	0	8.76963	42.4392	70.4707
g11124	0	0	25.3242	28.5439
g11125	0	0	0	40.4962
g11126	0	0	0	0
g11127	0	0	0	0
g11128	0	0	3.07059	0
g11129	18.7271	61.02	11.9614	0
g1113	0	10.0331	67.1966	8.19903
g11130	0	0	0	0
g11131	0	0	36.3723	0
g11132	0	0	0	0
g11133	0	6.05546	3.70942	2.74917
g11134	0	0	0	0
g11135	0	0	0	0
g11136	0	0	0	0
g11137	0	0	0	0
g11138	0	0	0.997292	0
g11139	0	0	0	1.02029
g1114	0	0	0	3.069
g11140	0	0	0	0
g11141	0	90.0367	21.3722	0
g11142	32.7737	206.459	45.7042	3.62
g11143	0	194.219	0	0
g11144	853.831	616.808	1859.08	413.582
g11145	0	0	352.298	27.7624
g11146	0	0	323.39	4.81759
g11147	189.235	0	27.6989	11.1974
g11148	0	0	0	0
g11149	0	0	0	24.2789
g1115	60.9099	211.699	45.3884	19.2222
g11150	0	0	16.1262	22.9073
g11151	0	0	0	0
g11152	987.729	876.118	219.056	51.9518
g11153	0	467.67	1040.89	150.041
g11154	0	0	0	0
g11155	0	0	0	0
g11156	73.6517	227.186	680.552	597.352
g11157	0	0	0	6.20738
g11158	0	0	38.0554	0
g11159	0	0	0	0
g1116	0	0	8.04046	2.55388
g11160	0	0	0	0
g11161	91.7088	106.248	69.1525	67.5309
g11162	0	98.2763	52.4108	9.44837
g11163	0	61.5404	81.4277	31.2919
g11164	573.27	0	34.3274	867.825
g11165	856.546	1106.04	1028.33	183.962
g11166	7.14067	0	0	6.19707
g11167	14.0345	0	0	0
g11168	0	40.4005	24.0412	19.3899
g11169	0	0	29.1783	20.4236
g1117	0	5.58277	0	67.9265
g11170	0	0	32.7271	24.2551
g11171	199.705	76.9025	107.746	183.341
g11172	440.872	705.663	66.6932	64.0739
g11173	11.7191	25.4568	58.6341	93.8457
g11174	0	0	51.0392	31.651
g11175	0	266.675	140.739	977.252
g11176	144.945	34.3481	23.8462	92.0045
g11177	157.639	228.288	1462.76	733.787
g11178	0	15.9412	2.79004	7.44405
g11179	33.0135	0	0	7.81389
g1118	0	0	0	11.6892
g11180	0	16.1145	19.1786	0
g11181	0	0	1.33417	0
g11182	0	0	0	11.9023
g11183	0	0	0	0
g11184	28.3632	24.6448	52.0838	90.6284
g11185	0	0	6.54542	4.85102
g11186	97.5209	7.06133	94.2979	17.3115
g11187	0	0	0	0
g11188	0	0	0	47.9271
g11189	0	0	0	0.557326
g1119	0	0	0	0
g11190	23.4947	398.084	478.958	989.377
g11191	0	14.0198	22.3292	51.5562
g11192	0	0	0	0
g11193	0	0	0	11.1212
g11194	1301.49	2100.59	0	670.004
g11195	204.453	162.845	282.941	254.055
g11196	0	0	0	1.16994
g11197	0	0	6.54956	0
g11198	10.9011	99.4558	143.317	211.143
g11199	0	18.4648	4.52442	12.9936
g112	0	5.08158	157.51	161.954
g1120	0	0	21.018	431.487
g11200	0	0	0	0.634395
g11201	0	0	0	0
g11202	0	0	0	7.02272
g11203	0	0	0	37.59
g11204	0	0	55.4786	66.8151
g11205	0	0	0	0
g11206	0	0	0	0
g11207	0	0	0	3.61591
g11208	0	0	0	0.834658
g11209	0	0	0	0
g1121	0	0	0	0
g11210	0	0	0	43.4985
g11211	34.2431	174.804	582.791	289.413
g11212	0	0	0	14.1571
g11213	0	0	0	0
g11214	0	0	41.6697	20.5885
g11215	0	17.6269	37.7922	151.249
g11216	0	0	0	37.6905
g11217	0	0	28.3456	10.5039
g11218	0	0	0	0
g11219	31.0369	40.452	0	17.1408
g1122	0	27.5519	19.6394	25.017
g11220	25.4942	11.076	30.758	3.35232
g11221	0	0	1.32395	0.245306
g11222	0	0	7.87378	47.2677
g11223	0	0	0	3.85472
g11224	0	0	0	47.6487
g11225	0	0	26.0666	6.43959
g11226	0	0	84.3983	69.7676
g11227	0	0	0	35.109
g11228	0	0	0	2.1077
g11229	0	0	228.15	115.662
g1123	0	0	0	9.34931
g11230	19.9705	43.3809	158.381	113.442
g11231	113.215	147.56	59.0556	17.8645
g11232	0	0	5.40714	37.4024
g11233	0	0	0	14.3909
g11234	77.716	168.819	970.024	446.831
g11235	0	0	19.8239	13.4678
g11236	0	0	0	11.8109
g11237	0	0	0	4.19469
g11238	68.4381	0	43.7128	45.8957
g11239	0	0	0	34.8589
g1124	0	0	32.1334	13.6086
g11240	0	0	0	3.99796
g11241	0	5.8159	5.70027	0
g11242	0	0	3.7819	0.560577
g11243	0	0	4.0149	312.435
g11244	82.6598	0	0	1.63038
g11245	0	0	0	22.1658
g11246	0	0	0	0
g11247	0	0	0	10.1705
g11248	0	0	0	0
g11249	0	0	0	0
g1125	46.5257	40.4263	313.678	159.675
g11250	0	0	0.789776	0
g11251	0	0	6.93482	0
g11252	0	0	0	0
g11253	0	0	0	0
g11254	0	0	0	0
g11255	0	0	0	0
g11256	0	0	0	0
g11257	1476.6	500.772	0	0.594378
g11258	0	16.3769	0	0
g11259	3.08913	0.671037	0	0
g1126	0	0	74.5494	10.2792
g11260	0	0	0	0
g11261	0	0	0	0
g11262	0	0	0	0
g11263	0	0	0	17.2139
g11264	0	0	0	0
g11265	0	0	0	0
g11266	0	0	0	0
g11267	65.0139	21.184	16.4372	12.1822
g11268	0	0	12.1056	0
g11269	0	0	0	4.65053
g1127	0	0	0	0
g11270	0	0	0	0
g11271	0	33.391	0	16.1701
g11272	153.126	18.4793	30.7902	13.4233
g11273	12.7227	0	67.7186	0
g11274	20.0197	0	8.52465	46.5944
g11275	117.814	138.198	225.751	55.7703
g11276	0	0	20.1682	13.4525
g11277	0	0	0	0
g11278	0	0	0	0
g11279	0	0	27.983	7.11055
g1128	0	0	0	0
g11280	0	0	0	0
g11281	0	0	0	1.08661
g11282	0	0	0	17.1627
g11283	0	0	9.84564	44.3027
g11284	0	0	2.43304	0
g11285	0	0	8.88836	1.31749
g11286	0	0	0	0.81209
g11287	209.432	439.775	208.084	355.252
g11288	0	0	0	15.4871
g11289	0	11.0605	0	0
g1129	0	0	0	0
g11290	0	0	0	0
g11291	0	0	0	3.77646
g11292	0	0	0	0
g11293	0	0	0	2.20945
g11294	0	0	46.2361	0
g11295	0	0	0	0
g11296	0	0	0	4.00184
g11297	0	0	46.6042	1.50173
g11298	0	0	0	0
g11299	0	0	22.6408	3.72884
g113	0	19.3438	0.473981	10.5385
g1130	0	0	0	0
g11300	0	0	0	2.16832
g11301	0	0	2.52913	0.93721
g11302	0	0	3.91195	3.62409
g11303	0	0	0	2.84352
g11304	0	0	5.74985	1.3112
g11305	0	0	0	0
g11306	0	0	14.2507	8.04696
g11307	308.015	0	144.272	142.162
g11308	0	26.6623	126.306	52.4535
g11309	6.21213	0	116.058	10.0473
g1131	0	0	0	0
g11310	0	0	0	0
g11311	8.18682	72.9137	241.409	22.9297
g11312	51.3647	14.8769	486.646	216.131
g11313	0	0	0	65.1599
g11314	0	0	5.26921	0
g11315	0	0	0	0
g11316	0	0	0	0
g11317	0	0	0.852885	10.4297
g11318	0	0	20.8416	8.15226
g11319	0	0	0	12.988
g1132	0	0	0	0
g11320	0	0	7.0671	0
g11321	100.126	195.749	147.446	128.367
g11322	0	38.1931	13.3692	69.3584
g11323	0	0	0	0
g11324	0	0	0	0
g11325	0	0	0	20.0754
g11326	0	0	69.0161	0
g11327	0	0	0	0
g11328	0	0	153.57	0
g11329	0	0	33.2313	17.0056
g1133	0	0	0	0
g11330	0	0	0	0
g11331	465.284	128.636	0	91.7726
g11332	0	0	0	10.1169
g11333	0	0	0.906862	0
g11334	0	0	0	24.0759
g11335	17.4465	0	4.64308	9.97929
g11336	0	3.68044	0	0
g11337	0	0	0	0
g11338	0	0	0	0
g11339	0	0	0	9.20296
g1134	0	0	0	0
g11340	0	0	0	0
g11341	0	0	0	12.4819
g11342	0	0	0	3.63025
g11343	0	0	0	0.661465
g11344	293.778	25.5264	0	1630.95
g11345	0	0	0	4.40876
g11346	58.4268	232.683	205.251	91.4244
g11347	0	0	63.0494	0
g11348	0	0	61.5436	86.6627
g11349	0	0	0	0
g1135	0	0	0	0
g11350	0	0	0	0
g11351	0	0	0	32.2221
g11352	0	105.585	0	0
g11353	0	0	0	0
g11354	0	0	75.117	16.2376
g11355	0	0	0	0
g11356	0	0	0	2.09392
g11357	33.2085	0	0	1.74668
g11358	0	0	0	0
g11359	0	0	0	9.9942
g1136	0	0	0	0
g11360	0	0	2.29677	0.425552
g11361	0	4.8289	0	7.01539
g11362	0	0	18.0269	15.0304
g11363	0	0	0.440793	0
g11364	0	0	0	0
g11365	0	0	0	0
g11366	0	0	0	0
g11367	0	0	0	0
g11368	0	0	0	0
g11369	0	0	0	0
g1137	0	0	0	0
g11370	0	0	9.60094	0
g11371	576.662	3695.33	230.203	309.943
g11372	0	147.783	529.588	233.708
g11373	0	0	72.7114	7.49998
g11374	0	225.898	166.055	222.696
g11375	0	0	0	15.8114
g11376	0	0	34.8918	25.8594
g11377	0	0	3.17846	12.9561
g11378	0	0	9.78726	61.656
g11379	0	259.285	5848.73	155.107
g1138	0	0	0	0
g11380	0	40.2776	59.2152	59.9779
g11381	0	0	0	36.7812
g11382	0	0	12.3674	0
g11383	0	0	0	1.55394
g11384	0	0	0	4.97242
g11385	0	0	0	3.61206
g11386	0	0	9.319	6.5431
g11387	0	0	0	11.0897
g11388	0	0	0	0
g11389	23.3148	96.2267	0	0
g1139	0	0	0	0
g11390	0	0	0	0
g11391	0	0	24.859	6.14127
g11392	0	0	4.96229	0
g11393	0	0	16.4627	0
g11394	8.80201	0	3.74801	0
g11395	0	0	0	0
g11396	0	0	0	12.5183
g11397	0	0	0	0
g11398	0	18.5962	6.37926	8.44263
g11399	0	0	0	0
g114	529.652	57.5269	940.894	618.975
g1140	0	0	0	0
g11400	0	24.3612	2.98461	0
g11401	0	0	25.6432	5.42999
g11402	0	8.89491	0	8.07655
g11403	0	11.5125	0	5.376
g11404	0	103.629	126.961	59.1452
g11405	0	0	0	0
g11406	0	11.9658	36.9429	39.3309
g11407	0	0	0	0
g11408	0	0	0	13.6167
g11409	0	0	0	4.73307
g1141	0	0	4.40593	5.44229
g11410	0	12.8458	37.7712	39.0742
g11411	248.222	282.044	202.246	262.874
g11412	0	46.5272	9.97548	0
g11413	95.0789	20.6535	8.85628	37.5067
g11414	0	0	0	3.51197
g11415	0	3.4417	0	4.37507
g11416	0	0	0	36.1319
g11417	0	0	25.0419	2.65134
g11418	0	0	0	0
g11419	0	0	0	0
g1142	0	432.391	42.3795	276.397
g11420	0	0	0	1.63732
g11421	0	0	0	0
g11422	0	0	0	0
g11423	0	0	0	0
g11424	0	29.4435	293.992	173.775
g11425	0	0	0	0
g11426	0	0	0	0
g11427	0	0	0	0
g11428	0	0	0	0
g11429	0	0	0	0
g1143	721.895	1356.44	316.999	232.09
g11430	0	26.5953	0	0
g11431	0	0	0	0
g11432	0	0	0	0
g11433	0	0	0	0
g11434	0	0	0	0
g11435	0	0	0	0
g11436	0	0	0	0
g11437	0	0	2.73157	8.09781
g11438	0	0	0	0
g11439	0	0	44.4875	0
g1144	0	10.2369	73.996	22.7729
g11440	0	0	0	1.76945
g11441	196.748	85.4773	260.061	99.6035
g11442	0	0	0	1.023
g11443	0	0	0.675775	10.0168
g11444	0	0	0	0
g11445	0	7.48052	4.58237	3.73576
g11446	0	0	0	0
g11447	0	37.0103	34.0073	0
g11448	0	0	2.50592	1.85722
g11449	49.7732	0	0	0
g1145	0	46.4932	37.974	9.14672
g11450	0	0	35.3969	0
g11451	0	0	9.58826	17.7654
g11452	0	44.0733	37.7974	1.33395
g11453	0	0	92.1674	0
g11454	0	0	0	0
g11455	0	5.94994	13.8502	0
g11456	0	37.736	0.770536	2.28428
g11457	0	0	0	0
g11458	0	0	0	0
g11459	0	0	0	0.732413
g1146	0	0	49.2546	0
g11460	0	0	0	0
g11461	0	0	0	35.7524
g11462	0	0	0	0
g11463	0	0	0	0
g11464	0	0	0	0
g11465	0	0	0	0
g11466	0	0	0	0
g11467	9.07749	31.5497	0	0
g11468	0	0	0	8.69669
g11469	0	0	88.8781	10.4794
g1147	0	0	0	0
g11470	0	0	0	2.86257
g11471	0	0	0	22.0945
g11472	0	0	13.0064	12.4746
g11473	0	0	0	9.16433
g11474	13.6799	29.7163	63.3479	17.8083
g11475	0	0	0	0
g11476	0	0	37.5888	34.0489
g11477	0	0	0	12.4214
g11478	0	0	0	25.6296
g11479	0	0	0	0
g1148	0	0	0	0
g11480	32.5287	0	11.254	24.3806
g11481	0	0	9.89933	36.6835
g11482	0	0	0	0
g11483	0	0	0	18.5092
g11484	0	0	10.014	69.7639
g11485	229.594	181.892	17.2525	11.7208
g11486	0	0	19.969	2.9019
g11487	0	0	17.7645	19.7488
g11488	0	0	0	0
g11489	0	283.525	0	0
g1149	0	0	0	0
g11490	26.7295	87.095	4.26817	34.2688
g11491	0	0	0	0
g11492	0	8.79565	0	10.2683
g11493	0	0	0	0
g11494	0	0	0	0
g11495	0	0	0	0
g11496	0	0	0	22.526
g11497	0	0	0	0
g11498	0	0	81.8665	94.9678
g11499	0	0	0	12.1092
g115	149.932	2606.78	395.643	760.243
g1150	0	0	0	4.32932
g11500	0	0	0	0
g11501	0	0	0	74.5834
g11502	0	0	0	0
g11503	0	4.37847	2.41392	5.16832
g11504	0	0	0	0
g11505	0	0	0	0
g11506	0	0	0	4.5052
g11507	0	11.5746	0	0
g11508	0	0	20.494	3.37527
g11509	0	37.1588	24.7136	57.8401
g1151	0	0	0	0
g11510	59.6425	25.9117	0	9.4111
g11511	0	0	0	0
g11512	304.233	198.261	800.218	362.041
g11513	0	0	22.3268	0
g11514	0	12.6312	0	0
g11515	0	0	18.8217	0
g11516	0	0	38.1415	114.301
g11517	0	0	0	3.63597
g11518	0	18.9423	77.9758	267.624
g11519	0	0	1.62102	7.20832
g1152	0	0	0	3.89744
g11520	0	0	126.469	180.766
g11521	0	0	21.1316	0
g11522	0	0	0	0
g11523	0	0	1.63946	9.72044
g11524	0	0	0	0
g11525	0	0	0	8.81751
g11526	0	0	269.421	21.2988
g11527	0	5.75895	147.461	4.18328
g11528	0	0	0	2.69747
g11529	0	0	7.12534	6.16095
g1153	0	0	0	0
g11530	0	41.673	0	0
g11531	14.0103	3.0434	0	0
g11532	0	12.3512	0	5.04666
g11533	0	0	8.54571	2.11117
g11534	16.5516	0	14.0958	28.7288
g11535	0	43.9939	0	0
g11536	0	0	0	0
g11537	0	51.887	0	4.71132
g11538	0	29.5905	22.7874	14.5855
g11539	0	0	0	0
g1154	0	0	0	0
g11540	0	0	0	12.8062
g11541	0	0	0	0
g11542	0	0	30.2287	0
g11543	0	70.93	0	1.98167
g11544	0	0	8.01208	11.0277
g11545	0	0	0	32.0679
g11546	0	88.5184	0	3.38419
g11547	0	28.2768	0	15.4051
g11548	0	0	0	0
g11549	0	0	0	13.3141
g1155	0	0	0	0
g11550	0	136.404	85.7857	1170.01
g11551	0	0	0.794129	11.1825
g11552	0	0	0	0
g11553	0	0	0	0
g11554	0	0	0	0
g11555	0	0	0	0
g11556	0	174.275	23.5988	55.801
g11557	0	0	0	2.92686
g11558	0	0	0	24.5221
g11559	0	12.2511	28.5179	6.67437
g1156	0	0	14.0671	0
g11560	0	0	6.72272	25.9086
g11561	0	0	17.846	35.2701
g11562	0	12.1526	38.7108	0
g11563	0	0	0	3.42947
g11564	0	13.891	3.40371	11.7721
g11565	0	0	7.31422	6.50497
g11566	35.208	82.2168	72.1492	65.9721
g11567	0	0	0	0
g11568	0	0	232.028	325.081
g11569	0	0	0	8.18546
g1157	0	0	10.4864	0
g11570	42.1522	155.661	35.8979	53.2102
g11571	0	0	14.8632	0
g11572	0	0	0	2.12458
g11573	0	0	0	6.21072
g11574	928.741	2508.38	3102.79	1796.43
g11575	255.521	241.45	590.264	518.606
g11576	0	0	9.70032	0.449326
g11577	34.0596	0	10.273	23.2888
g11578	0	0	0	0
g11579	0	0	12.7555	18.9071
g1158	0	0	0	0
g11580	0	0	0	12.6334
g11581	0	0	2.66697	34.0959
g11582	0	8.02497	0	11.6586
g11583	0	0	0	0
g11584	0	0	0	0
g11585	0	0	0	0
g11586	0	0	0	2.8185
g11587	0	83.6282	52.6921	240.82
g11588	0	0	23.3175	11.964
g11589	61.2673	84.2891	143.486	338.362
g1159	0	0	0	1.76189
g11590	0	0	83.7654	82.7749
g11591	0	0	0	0.616491
g11592	0	0	7.01612	0.866645
g11593	0	0	2.72726	0
g11594	0	29.9574	0	0
g11595	0	0	0	0
g11596	0	0	0	24.2636
g11597	0	0	0	15.6097
g11598	0	0	1.895	15.9171
g11599	0	0	4.05344	0
g116	189.751	0	28.2794	24.7014
g1160	0	0	0	2.21581
g11600	0	0	3.38152	9.39807
g11601	0	59.466	98.3537	280.773
g11602	0	0	49.3501	3.04791
g11603	0	19.6746	43.3878	0
g11604	0	0	0	0
g11605	0	0	11.1155	3.66137
g11606	0	0	0	0
g11607	1545.65	1519.55	987.24	1822.27
g11608	0	14.4209	24.7348	13.0941
g11609	0	0	0	27.9392
g1161	0	53.7697	211.744	0
g11610	0	0	8.47164	22.6996
g11611	0	0	0	0
g11612	0	0	0	0
g11613	0	0	0	258.363
g11614	0	0	0	63.927
g11615	0	0	16.2865	0
g11616	0	0	0	27.15
g11617	0	0	0	16.8124
g11618	0	0	0	1.62144
g11619	0	0	0	0
g1162	0	0	0	1.77326
g11620	0	699.189	240.327	308.613
g11621	0	0	0	0
g11622	0	0	0	0
g11623	0	0	0	0
g11624	523.153	162.346	469.398	109.083
g11625	0	0	0	0
g11626	0	0	22.7276	0
g11627	0	0	0	0
g11628	0	0	27.4821	0
g11629	0	47.0024	46.0679	29.0211
g1163	0	0	7.42308	1.1003
g11630	0	0	1.82843	0
g11631	0	0	0	0
g11632	0	0	0	0
g11633	0	0	47.0143	0
g11634	0	0	0	0
g11635	0	0	0	10.1398
g11636	0	0	0	0
g11637	82.9647	180.22	1.47198	151.639
g11638	0	0	0	5.25812
g11639	0	0	12.703	27.8345
g1164	0	0	0.607691	0.450379
g11640	0	0	0	0
g11641	0	37.4026	13.7471	76.4133
g11642	0	0	0	0
g11643	218.511	522.127	907.187	818.882
g11644	18.3188	0	0	0
g11645	0	0	8.09496	5.99943
g11646	0	0	10.5261	1.9503
g11647	0	10.9575	39.3787	2.65316
g11648	0	6.59087	93.6676	52.6635
g11649	0	0	0	4.24643
g1165	0	0	0	0
g11650	0	0	0	28.9055
g11651	0	0	0	12.4819
g11652	0	113.057	3.46278	33.3629
g11653	0	0	0	0
g11654	0	0	0	13.1772
g11655	0	0	60.6573	46.5053
g11656	0	0	0	41.3453
g11657	0	0	0	0
g11658	0	0	0	4.63604
g11659	22.0488	38.3165	10.5623	10.4374
g1166	0	0	43.5497	0
g11660	0	266.925	313.49	262.425
g11661	0	0	0	0
g11662	0	0	3.46124	1.71016
g11663	0	0	0	7.03741
g11664	10.3281	51.601	31.3346	10.1856
g11665	0	0	19.7029	136.732
g11666	0	0	0	0
g11667	0	0	0	18.0686
g11668	0	10.6847	0	107.365
g11669	0	0	0	0.623287
g1167	10.8092	0	0	3.41121
g11670	0	0	0	0
g11671	0	0	0	9.6638
g11672	0	0	57.5805	18.5542
g11673	0	0	0	2.54936
g11674	0	0	0	4.5849
g11675	0	12.2228	37.4368	17.7572
g11676	0	0	0	20.7683
g11677	0	0	19.9218	42.8878
g11678	0	0	15.1232	56.0413
g11679	0	0	13.0006	1.37645
g1168	0	0	0	0
g11680	0	0	0	0
g11681	0	23.1719	0	3.36641
g11682	0	0	0	68.2444
g11683	485.2	34.6307	0	295.852
g11684	0	11.1655	0	6.33643
g11685	0	0	2.36774	12.2837
g11686	0	0	0	32.5081
g11687	0	0	0	0
g11688	0	40.689	21.3643	37.4732
g11689	0	0	0	9.20351
g1169	0	0	0	2.82
g11690	92.3461	113.673	19.6611	40.0715
g11691	0	0	0.294128	4.57775
g11692	0	0	0	30.6111
g11693	0	70.2062	82.0432	54.9205
g11694	0	0	0	1.45402
g11695	0	0	0	0
g11696	0	0	74.5771	30.7064
g11697	0	0	0	0
g11698	0	0	21.4856	1.13741
g11699	0	0	2.84181	3.51026
g117	120.02	43.4521	0	44.1889
g1170	0	0	0	4.23769
g11700	0	0	3.70077	8.68541
g11701	0	0	0	5.64804
g11702	0	0	0	20.8607
g11703	0	0	77.3844	11.1004
g11704	0	0	19.1411	16.5505
g11705	69.2814	120.397	30.7301	214.086
g11706	0	12.1866	9.81141	9.80078
g11707	0	0	0	1.34186
g11708	0	0	0	0
g11709	0	0	52.332	0
g1171	0	2.50709	18.4294	22.7643
g11710	0	0	5.44879	30.9601
g11711	0	0	0	13.2119
g11712	0	0	0	0
g11713	0	0	219.7	123.921
g11714	0	0	64.2599	20.0829
g11715	0	0	0	9.69593
g11716	0	0	0	11.5884
g11717	0	0	1.76798	0
g11718	8.11591	14.1039	0	16.9683
g11719	0	0	0	6.78696
g1172	0	0	0	0
g11720	0	0	0	0
g11721	0	14.4406	0	0
g11722	0	0	0	7.16711
g11723	0	0	0	0
g11724	0	0	0	0
g11725	570.473	273.659	182.186	21.5663
g11726	0	0	24.7483	0.282181
g11727	0	0	0	0
g11728	0	0	0	16.6282
g11729	0	0	0	5.72941
g1173	0	0	138.036	96.9185
g11730	0	61.6838	15.1144	13.4421
g11731	0	9.78276	32.3604	17.7654
g11732	0	0	6.2497	40.5287
g11733	0	0	0	3.61319
g11734	0	0	289.774	45.7165
g11735	0	0	91.6544	43.3583
g11736	185.277	764.692	19309.2	1973.38
g11737	0	0	12.5782	0
g11738	6.46259	8.42303	12.0394	21.4146
g11739	0	0	0.749169	0
g1174	0	0	0	0
g11740	0	47.588	0	9.87652
g11741	0	0	0	1.61561
g11742	0	0	0	0
g11743	0	168.273	19.951	63.0882
g11744	0	5.43375	0	44.4044
g11745	0	0	0	0
g11746	0	0	0	0
g11747	0	0	34.4564	9.28608
g11748	61.7983	20.1362	0	207.824
g11749	80.7645	76.0244	14.3294	111.51
g1175	0	0	0	0
g11750	0	0	0	19.3854
g11751	0	0	0	0
g11752	0	0	0	1.22201
g11753	0	0	0	0
g11754	0	0	0	3.35349
g11755	0	0	0	0
g11756	0	43.9209	0	0
g11757	0	19.6308	109.671	29.9455
g11758	0	0	21.3058	8.42155
g11759	0	0	54.1466	2.67532
g1176	0	0	0	0
g11760	0	0	0	2.32012
g11761	0	0	0	9.65453
g11762	0	0	0	0
g11763	0	0	0	0
g11764	0	80.8011	0	0
g11765	0	0	0	0
g11766	0	0	0	0
g11767	18.128	279.587	412.973	87.9586
g11768	661.384	5005.13	2634.54	2767.68
g11769	0	48.2596	47.3001	71.0851
g1177	0	0	0	0
g11770	0	0	0	0
g11771	55.6618	1.72731	25.3945	10.0377
g11772	140.224	247.49	155.804	58.0814
g11773	0	0	0	0
g11774	0	0	0	0
g11775	0	0	0	0
g11776	106.86	52.2283	7.10972	6.32309
g11777	0	35.127	17.2143	0
g11778	0	0	0	0
g11779	33.1483	0	0	0
g1178	0	0	0	0
g11780	0	0	0	0
g11781	0	0	0	0
g11782	174.652	232.375	173.141	157.601
g11783	0	0	0	0
g11784	0	0	114.215	29.9795
g11785	0	0	0	0
g11786	605.537	147.013	79.6288	445.426
g11787	0	0	7.32145	66.4705
g11788	0	0	0	8.07655
g11789	0	59.5999	54.0338	165.596
g1179	0	0	0	9.65939
g11790	0	0	0	16.633
g11791	0	0	0	0
g11792	0	0	0	0
g11793	0	0	0	0
g11794	0	0	4.19952	3.73488
g11795	0	0	0	5.46861
g11796	0	0	3.43299	0
g11797	0	23.7331	0	0
g11798	2.87345	4.99349	9.63547	3.96731
g11799	0	0	0	0
g118	0	0	0	91.5342
g1180	0	0	0	12.4672
g11800	0	0	0	0
g11801	0	0	0	0
g11802	0	0	0	0
g11803	0	0	0	0
g11804	0	0	0	0
g11805	0	0	0	0
g11806	0	0	0	0
g11807	0	0	0	0
g11808	0	0	11.558	5.13962
g11809	0	21.8923	17.4339	8.44822
g1181	0	0	0.730598	19.4929
g11810	0	0	4.4564	0
g11811	89.9039	82.0235	42.1105	195.059
g11812	0	0	0	1.23377
g11813	0	0	0	0
g11814	0	0	0	0
g11815	0	0	0	13.6727
g11816	0	0	30.4337	5.0123
g11817	0	0	3.20332	8.70498
g11818	0	0	0	0
g11819	0	0	43.4524	17.1754
g1182	0	0	18.293	6.48402
g11820	40.8107	0	0	106.253
g11821	0	0	56.6397	0
g11822	0	0	0	0
g11823	0	0	43.3716	0
g11824	40.1053	0	81.1175	79.8947
g11825	20.1023	43.6672	0	4.75797
g11826	0	75.326	20.8646	7.73169
g11827	0	8.38743	6.16551	0
g11828	0	0	0	0
g11829	0	0	1.31523	0
g1183	0	0	0	0
g11830	0	0	1.7918	2.65591
g11831	0	0	0	58.5447
g11832	0	51.4968	1.14711	5.10098
g11833	0	0	0	0
g11834	0	3.39044	0	22.7809
g11835	0	0	0	9.90297
g11836	0	0	0	0
g11837	0	0	0	0
g11838	0	55.3027	14.9059	46.1975
g11839	0	0	0	79.1001
g1184	0	9.36997	4.59184	4.53755
g11840	0	0	0	0
g11841	0	0	0	1.95347
g11842	0	0	0	3.00817
g11843	0	0	0	1.00957
g11844	0	0	0.738503	4.37863
g11845	0	5.53606	85.4594	24.1283
g11846	0	34.4562	16.8856	29.4089
g11847	87.6665	79.3474	57.5497	39.77
g11848	113.497	65.745	18.1232	135.809
g11849	0	0	7.47442	0
g1185	0	0	0	3.15808
g11850	22.802	19.8127	75.8547	75.1077
g11851	62.153	40.5036	31.4278	34.3253
g11852	78.4669	8.5225	0	21.6675
g11853	45.2231	0	0	0
g11854	0	0	0	0
g11855	52.8503	91.8433	47.8217	100.072
g11856	0	0	0	21.4533
g11857	0	0	20.7906	32.7432
g11858	12.7127	0	0	0.501492
g11859	0	0	20.7038	0
g1186	0	0	0	4.25976
g11860	0	0	0	46.5804
g11861	0	0	17.3569	0
g11862	0	0	0	0
g11863	0	0	0	0
g11864	0	20.9189	22.6387	5.06513
g11865	11.7134	2.54446	0	16.4035
g11866	0	0	0	0
g11867	0	87.66	0	3.97975
g11868	0	0	0	0
g11869	0	0	0	0
g1187	0	0	23.324	34.5723
g11870	0	0	14.4733	0
g11871	0	0	3.14379	0.291245
g11872	0	0	0	0.989814
g11873	0	0	0	3.64056
g11874	0	0	77.4644	23.3898
g11875	0	0	21.2034	6.73478
g11876	0	0	0	16.1985
g11877	0	31.9465	20.8742	15.4706
g11878	0	0	6.06554	0
g11879	0	0	0.573303	0
g1188	18.2638	154.727	151.651	293.232
g11880	0	0	0.317457	0
g11881	0	0	0	0
g11882	0	0	0	0
g11883	13.2341	20.1235	0	3.65441
g11884	0	0	0	0
g11885	0	0	0	0
g11886	1333.19	325.802	138.374	2028.72
g11887	0	0	0	1.67343
g11888	0	0	0	0
g11889	0	0	0	0
g1189	0	0	0.138608	1.64362
g11890	0	0	0	0
g11891	0	0	0	10.2427
g11892	0	0	2.28917	0
g11893	0	41.5748	11.2058	31.7098
g11894	0	13.8275	20.3289	25.7384
g11895	0	9.56279	3.12422	8.49002
g11896	0	0	0	18.0816
g11897	0	1.01857	6.98821	35.1445
g11898	0	6.53795	6.40797	13.6538
g11899	83.6101	225.212	69.4244	63.986
g119	0	0	0	20.6019
g1190	0	394.801	10.4582	91.0728
g11900	0	0	32.9404	41.117
g11901	0	6.89797	4.22552	6.26334
g11902	0	0	5.11815	3.79323
g11903	0	17.0725	0	21.7025
g11904	0	30.2921	117.699	113.164
g11905	0	0	0	13.4421
g11906	0	0	0	0
g11907	0	0	0	0
g11908	0	0	0	0
g11909	2953.21	2296.61	161.905	489.292
g1191	119.431	0	5.56231	27.0901
g11910	0	40.3236	5.64598	2.61526
g11911	0	0	0	0
g11912	0	0	0	0
g11913	0	0	0	0
g11914	0	49.1181	0	0
g11915	0	0	0	8.58133
g11916	0	0	0	5.16085
g11917	0	0	18.3945	97.7014
g11918	0	0	0	0
g11919	0	0	0	0
g1192	412.949	538.217	303.722	84.4117
g11920	0	203.949	28.7348	143.518
g11921	0	0	0	0
g11922	0	0	0	10.679
g11923	0	48.8536	166.258	252.353
g1193	0	0	0.848421	5.97353
g1194	0	0	0	0.566692
g1195	0	25.5095	24.6346	0
g1196	46.8688	1.69685	28.6887	4.6222
g1197	49.5203	53.7853	0	29.3021
g1198	0	0	0	3.70191
g1199	0	0	0	0
g12	0	0	27.6838	99.3808
g120	0	16.8015	88.5126	178.492
g1200	0	0	0	17.5507
g1201	0	0	3.11359	34.6138
g1202	0	0	0	87.3027
g1203	0	0	0.626177	6.03304
g1204	0	13.1719	1.291	0
g1205	0	0	9.71395	0
g1206	0	0	0	0
g1207	0	0	0	0
g1208	0	0	0	0
g1209	0	0	53.4848	6.31931
g121	0	0	0	0
g1210	143.317	31.1322	59.1194	48.0554
g1211	72.2431	47.0791	61.5241	0.71246
g1212	0	0	0	0
g1213	0	0	0	15.3505
g1214	0	0	0	0
g1215	0	0	30.0089	63.5444
g1216	0	108.601	103.78	140.682
g1217	0	0	0	10.2155
g1218	0	0	0	5.97227
g1219	0	2.7323	59.5851	40.1909
g122	208.726	88.62	47.469	111.905
g1220	0	0	6.84592	21.7445
g1221	0	0	0	2.2929
g1222	0	15.7925	62.8816	6.4528
g1223	0	3.50727	24.9222	15.6045
g1224	0	0	4.40157	5.30098
g1225	0	0	6.09547	23.7171
g1226	0	0	9.3689	170.118
g1227	0	37.4215	6.54956	58.249
g1228	0	0	0.465475	1.37991
g1229	0	0	8.7741	9.10387
g123	0	11.0088	1.34874	0
g1230	0	0	0	0
g1231	23.3595	345.051	225.046	513.574
g1232	0	0	0	21.8726
g1233	0	0	2.42647	1.99815
g1234	0	0	0	1.29675
g1235	0	0	0	16.7357
g1236	0	0	0.989178	1.46622
g1237	0	0	0	6.95925
g1238	0	3.46366	20.7931	153.79
g1239	14.6506	0	28.0729	4.62349
g124	0	0	0	10.7889
g1240	0	0	10.1215	14.5338
g1241	0	0	0	42.0157
g1242	0	0	206.752	64.7454
g1243	0	0	85.3259	11.4978
g1244	0	0	82.542	10.5144
g1245	52.0598	90.4696	121.923	130.407
g1246	0	4.48135	24.1574	14.6486
g1247	0	0	0	0
g1248	60.158	65.3391	88.0551	28.4773
g1249	0	6.09732	94.8705	14.3945
g125	0	0	52.7772	12.5726
g1250	0	0	3.86084	2.86139
g1251	0	0	0	12.5772
g1252	0	0	15.9678	0
g1253	0	14.2462	6.98149	63.384
g1254	24.7727	88.7908	32.3049	60.0998
g1255	0	125.087	16.9103	72.0636
g1256	0	22.9111	49.1217	32.245
g1257	0	252.775	77.4216	91.8074
g1258	0	4.13474	0	12.7647
g1259	0	14.2895	7.87803	14.2723
g126	96.4432	26.1874	0	3.80449
g1260	0	0	34.0371	43.725
g1261	28.2809	70.6482	0	24.5437
g1262	0	67.42	420.225	196.66
g1263	0	166.111	105.147	112.283
g1264	0	112.059	92.6703	132.274
g1265	0	0	6.93482	21.8434
g1266	87.0919	75.6743	31.2904	29.2026
g1267	0	107.214	29.8529	80.5349
g1268	0	0	56.2393	39.2289
g1269	0	0	6.30541	0
g127	0	0	13.3348	0
g1270	0	46.6484	167.297	123.219
g1271	0	170.381	80.8877	117.963
g1272	66.3375	57.6408	31.7783	100.869
g1273	0	0	0	6.87734
g1274	0	0	1.24335	35.0164
g1275	0	0	10.3058	0.636496
g1276	0	0	11.5017	53.2765
g1277	184.75	10.0331	1.22921	55.5712
g1278	0	0	0	12.8515
g1279	0	0	0	0.736482
g128	0	0	26.4656	11.6234
g1280	0	0	11.7678	6.9772
g1281	0	14.1699	0	0
g1282	0	0	0	10.9068
g1283	0	0	0	3.19305
g1284	134.608	272.908	234.047	238.95
g1285	0	167.272	45.9049	14.5807
g1286	166.255	223.256	62.749	131.765
g1287	0	0	0	55.163
g1288	0	0	0	1.37793
g1289	0	3.13442	0	0
g129	0	0	0	10.8279
g1290	0	13.8094	0	18.8084
g1291	0	0	0	0
g1292	2577.43	7595.38	2852.47	8960.76
g1293	208.041	1024.35	156.257	371.13
g1294	10.1899	11.0675	18.4407	135.464
g1295	0	0	0	10.7433
g1296	0	0	3.14283	14.5578
g1297	0	39.1166	139.937	571.125
g1298	0	0	0	3.40216
g1299	0	14.8665	3.64273	0
g13	0	0	0	16.4694
g130	0	0	14.3294	42.48
g1300	0	0	0	0
g1301	347.643	169.913	3.08398	132.567
g1302	0	0	0	18.5224
g1303	0	0	0	20.2012
g1304	0	0	2.21867	101.948
g1305	45.9698	109.844	114.022	302.477
g1306	0	33.5675	27.4167	14.2236
g1307	0	0	0	0
g1308	32.6887	75.742	92.7951	65.7646
g1309	0	0	0	0
g131	0	0	0	0
g1310	0	0	0	0
g1311	0	0	0	0
g1312	0	0	0	5.81902
g1313	0	96.3143	211.219	127.681
g1314	0	29.4435	110.923	58.8161
g1315	0	0	10.4329	63.4038
g1316	0	0	0	0.839396
g1317	0	0	23.8769	2.21199
g1318	0	0	3.41266	27.8216
g1319	0	42.453	27.7393	326.366
g132	0	28.0173	100.917	30.5275
g1320	0	0	0	0
g1321	0	13.3088	4.34807	8.45905
g1322	0	0	56.547	0
g1323	0	0	381.498	4.14271
g1324	0	0	0	0.428684
g1325	0	0	7.62831	5.65358
g1326	0	0	0	4.05531
g1327	0	0	1.73603	10.293
g1328	0	0	5.82837	3.23969
g1329	0	4.98115	11.595	4.29672
g133	0	0	71.3327	2.37604
g1330	0	0	22.7013	0.420617
g1331	0	40.6072	1.65833	274.076
g1332	0	0	22.8765	64.1093
g1333	0	0	12.5461	11.8342
g1334	0	0	3.30819	6.12952
g1335	0	33.3093	124.24	806.525
g1336	35.7768	23.3148	165.672	230.751
g1337	0	0	0	0
g1338	0	0	0	2.82264
g1339	0	0	23.8824	14.16
g134	0	19.4781	13.9772	0
g1340	0	0	0	72.3091
g1341	13.2557	25.9153	229.306	1548.34
g1342	0	0	4.13986	43.7216
g1343	0	30.612	119.18	577.53
g1344	0	0	20.8691	23.6071
g1345	0	0	9.89933	20.176
g1346	0	0	0	2.81437
g1347	0	0	0	0
g1348	0	0	0	17.9745
g1349	0	0	0	0
g135	0	7.59321	26.0479	5.51569
g1350	0	0	0	0
g1351	0	0	2.59362	9.61109
g1352	0	0	34.9814	83.3331
g1353	0	0	0	0
g1354	0	0	0	5.08523
g1355	0	0	0	0
g1356	0	0	0	4.60301
g1357	0	0	0	3.65441
g1358	0	0	0	0.461406
g1359	0	0	0	0
g136	0	0	72.3406	17.3457
g1360	0	0	0	0
g1361	0	0	0	0
g1362	0	0	0	0
g1363	0	0	0	11.8655
g1364	0	0	4.32271	7.68887
g1365	0	0	11.388	0
g1366	0	33.3122	32.6499	124.014
g1367	0	19.3244	7.69446	8.77324
g1368	679.925	1452.35	2328.23	1180.15
g1369	0	0	0	102.854
g137	166.551	0	41.7918	34.7276
g1370	0	0	0	2.29108
g1371	0	0	11.3012	4.18784
g1372	0	0	0	10.0046
g1373	0	0	0	37.4284
g1374	0	0	0	0
g1375	0	209.702	132.128	132.379
g1376	0	33.7638	188.627	41.0809
g1377	0	123.278	666.634	86.4612
g1378	0	30.9614	19.9145	2.10847
g1379	0	17.0587	14.6296	22.4594
g138	0	6.32314	0	5.74139
g1380	0	0	7.88336	11.6852
g1381	0	43.6621	40.5015	21.5216
g1382	0	0	0	0
g1383	0	0	10.3332	182.84
g1384	0	30.26	4.44875	14.2875
g1385	0	0	0	24.275
g1386	117.275	171.958	527.464	216.278
g1387	23.9332	15.5967	29.2993	157.667
g1388	0	0	0.760148	0
g1389	0	36.3744	13.3692	0
g139	0	0	0	0
g1390	0	0	0	3.71563
g1391	937.076	1068.67	243.152	1335.39
g1392	0	2.38292	0	10.3857
g1393	0	14.0384	7.45294	27.1932
g1394	0	0	0	90.7254
g1395	0	90.3593	75.911	28.13
g1396	0	28.7244	17.5958	9.56327
g1397	0	0	0.983178	7.28665
g1398	0	0	42.6137	41.6313
g1399	0	0	0	0
g14	0	66.4327	84.6455	393.291
g140	70.8255	53.8478	58.4319	30.0347
g1400	0	0	0	5.22247
g1401	0	0	0	0
g1402	0	0	0	6.10422
g1403	0	0	100.949	11.5103
g1404	0	0	25.9814	20.0929
g1405	0	0	0	6.61747
g1406	0	0	0	2.5871
g1407	0	28.1365	42.7445	243.215
g1408	0	0	4.30358	108.975
g1409	0	0	68.2105	30.0911
g141	0	5.78412	12.7555	43.0661
g1410	0	46.9349	16.4292	13.3938
g1411	0	0	0	7.02679
g1412	0	0	8.06865	5.64772
g1413	0	15.3851	143.252	33.5271
g1414	0	65.1141	167.845	107.368
g1415	0	385.276	183.839	963.564
g1416	0	0	0	46.0145
g1417	126.896	330.779	863.191	1231.42
g1418	0	0	0	11.8655
g1419	0	0	0	0
g142	0	0	0	18.3578
g1420	0	0	2.54028	51.5384
g1421	0	0	0	5.27719
g1422	0	0	0	0
g1423	0	0	0	58.6165
g1424	0	0	30.1146	11.1595
g1425	0	0	4.32031	4.26922
g1426	0	0	20.9332	0
g1427	0	104.686	0	0
g1428	0	0	1.68417	56.1687
g1429	0	3.68685	0	10.0429
g143	0	0	1.62508	91.5342
g1430	0	14.756	9.64173	3.5729
g1431	0	134.255	2024	641.595
g1432	119.139	1449.28	228.29	415.932
g1433	0	70.8813	191.048	21.4533
g1434	0	3.34966	19.6984	63.2629
g1435	366.375	238.758	731.285	1112.86
g1436	0	11.8932	0	0.863918
g1437	0	194.774	376.865	368.344
g1438	0	0	15.412	4.07941
g1439	0	330.779	238.81	51.488
g144	0	0	12.4544	0
g1440	0	0	0	0
g1441	0	18.9017	0	0
g1442	0	0	0	0
g1443	0	7.16554	0	5.46528
g1444	0	0	0	28.6224
g1445	0	0	0	0
g1446	0	0	0	31.4926
g1447	2830.67	2415.65	1374.84	4644.03
g1448	0	0	150.546	146.809
g1449	0	0	14.0958	0
g145	0	0	6.98149	59.5034
g1450	0	8.57775	0	48.2891
g1451	0	32.0367	45.5297	12.2175
g1452	8.28425	0	0.881885	1.96078
g1453	0	0	3.7082	0
g1454	0	0	0	0
g1455	392.334	0	4.17653	4.64304
g1456	0	0	9.93726	0
g1457	0	0	18.1372	0
g1458	0	0	3.53547	35.1114
g1459	0	64.5423	45.3357	89.8598
g146	0	129.73	11.6771	43.7523
g1460	0	74.4669	134.243	135.231
g1461	0	3641.85	2927.46	3083.16
g1462	0	0	6.75423	2.50289
g1463	0	0	0	0
g1464	0	0	1.59069	0.294728
g1465	0	0	69.7355	66.5918
g1466	0	0	9.43136	48.9292
g1467	0	0	113.608	35.5504
g1468	0	0	0	3.44175
g1469	0	14.8456	580.201	195.457
g147	0	1.22003	57.3969	107.011
g1470	0	0	0	6.52041
g1471	0	16.1959	8.81885	5.88234
g1472	0	0	3.17069	148.631
g1473	1219.39	1573.72	1272.63	1312.92
g1474	0	10.5218	237.19	0
g1475	0	59.1705	528.391	351.014
g1476	287.44	425.182	217.107	362.306
g1477	137.262	424.888	169.864	62.269
g1478	48.9236	26.5686	1324.15	258.612
g1479	0	0	2.18687	9.72454
g148	0	0	0	18.4922
g1480	559.426	1135.6	1054.49	1103.41
g1481	12.4243	21.5909	18.5164	71.5563
g1482	0	0	0	7.85648
g1483	0	5.07671	8.70761	36.4161
g1484	0	88.979	1.7442	151.244
g1485	0	0	3.83025	4.86637
g1486	186.936	697.09	247.091	272.847
g1487	0	0	0	4.28111
g1488	75.6645	0	80.5473	41.7873
g1489	0	0	0	0
g149	25.2215	0	146.328	624.82
g1490	0	0	81.8731	13.725
g1491	0	0	0	0
g1492	0	7.78304	19.0708	26.8545
g1493	0	0	3.55876	0
g1494	0	54.2122	131.176	17.2286
g1495	0	0	0	0
g1496	369.524	679.62	111.455	100.095
g1497	0	0	5.29311	0
g1498	6.80178	59.1007	26.4286	19.8554
g1499	0	0	0	0
g15	0	0	0	63.9131
g150	0	0	265.362	17.1016
g1500	0	0	28.6905	48.1972
g1501	0	0	59.1194	24.0277
g1502	0	0	0	14.5199
g1503	0	4.82156	11.4205	17.5119
g1504	0	0	0	7.21553
g1505	0	0	308.526	343.917
g1506	76.2168	353.199	547.663	367.807
g1507	0	36.1261	0	15.3078
g1508	0	0	22.0894	7.58665
g1509	41.1206	500.217	35.0194	52.7191
g151	0	0	0	0
g1510	0	0	4.26302	0
g1511	34.7808	0	0	31.5568
g1512	0	0	45.5593	113.355
g1513	41.086	303.447	710.732	623.991
g1514	0	13.9684	4.56356	53.5515
g1515	0	0	0	18.1831
g1516	0	0	11.6046	4.30026
g1517	0	42.5782	0	0
g1518	0	51.8615	1.27076	4.23811
g1519	0	0	0	0
g152	0	0	75.3199	29.1245
g1520	0	0	9.48116	36.6955
g1521	0	0	0	10.9868
g1522	160.619	279.125	244.188	175.827
g1523	0	0	8.85196	4.59233
g1524	191.842	58.3422	79.6467	27.244
g1525	19.46	29.5905	32.1096	58.3421
g1526	0	67.3247	95.3134	82.8659
g1527	0	0	0	0
g1528	0	0	0	9.68372
g1529	41.7549	95.2373	63.3404	99.6523
g153	0	50.8891	9.97548	24.0277
g1530	0	0	0	0
g1531	0	16.2946	0	12.4281
g1532	0	44.8514	30.2223	174.099
g1533	33.0583	82.5826	91.4983	264.729
g1534	223.011	1130.35	461.946	1393.64
g1535	35.9881	351.789	321.809	583.48
g1536	38.4138	0	0	1.51535
g1537	35.8469	0	3.18002	3.53522
g1538	529.652	1193.68	958.513	2601.26
g1539	0	0	0	6.37552
g154	0	0	0	0
g1540	0	5.37307	10.5325	38.0541
g1541	0	0	0	3.93551
g1542	0	79.1164	65.2997	46.8834
g1543	0	0	0	3.3314
g1544	184.75	42.6408	11.6775	73.3358
g1545	0	0	20.2053	3.40336
g1546	0	0	0	9.72782
g1547	0	0	0	0
g1548	0	0	0	26.2002
g1549	0	0	0	3.66311
g155	0	9.91564	2.42962	0
g1550	37.7151	43.6943	37.4724	123.486
g1551	0	0	3.33585	0
g1552	0	0	4.4386	3.28959
g1553	0	0	12.5175	35.8715
g1554	0	0	0	1.3428
g1555	0	49.8115	217.661	63.3201
g1556	0	0	38.5616	50.8075
g1557	14.6506	63.6497	11.697	30.6307
g1558	0	0	0	5.4147
g1559	0	0	0	0
g156	97.0676	15.8142	0	4.30776
g1560	0	0	0	21.5174
g1561	18.3464	0	0	7.96099
g1562	0	0	29.8805	0
g1563	0	0	0	32.4882
g1564	0	0	0	0
g1565	0	16.7749	18.4965	30.463
g1566	0	0	0	0
g1567	0	98.3992	6.88878	67.6478
g1568	0	0	0	0
g1569	0	32.3303	9.50626	16.4392
g157	0	0	3.11484	11.1578
g1570	0	0	0	2.78448
g1571	0	19.3863	0	0
g1572	0	0	0	15.713
g1573	0	0	66.4616	16.8194
g1574	0	6.30056	16.9821	0
g1575	0	0	0	6.55302
g1576	0	0	0	0
g1577	0	0	0	0
g1578	0	0	5.92776	0
g1579	0	0	79.5966	49.0084
g158	0	19.934	18.3166	12.67
g1580	0	0	0	4.95417
g1581	0	0	0	26.9241
g1582	0	0	0	58.9223
g1583	63.1373	80.7662	83.6412	21.5855
g1584	0	0	0	4.80154
g1585	0	0	0	3.92289
g1586	0	0	0	0
g1587	0	9.75571	35.8566	0
g1588	0	0	7.80168	8.99434
g1589	0	0	7.71912	3.26908
g159	0	20.3068	0	2.30482
g1590	55.5621	0	0	0
g1591	0	0	0	0.260322
g1592	0	0	4.62596	2.28563
g1593	0	0	0	34.7127
g1594	70.4161	0	17.4907	35.1851
g1595	0	0	0	0
g1596	0	0	0	3.45515
g1597	127.274	3.9496	0	0
g1598	0	0	0	0
g1599	0	0	49.718	6.14127
g16	0	0	158.199	0
g160	0	0	0	0.502935
g1600	1011.36	844.086	1381	1869.72
g1601	0	0	77.6084	0
g1602	0	0	2.27112	23.5648
g1603	0	0	30.394	15.0173
g1604	0	0	8.94353	0
g1605	0	160.753	14410.4	334.592
g1606	0	0	64.1986	0
g1607	0	3.85468	0	0
g1608	0	0	1.0713	0
g1609	0	0	0	2.99878
g161	0	42.5098	0	0
g1610	0	0	42.0976	3.04389
g1611	0	0	0	0
g1612	0	0	0	0
g1613	0	87.7811	64.5269	78.3765
g1614	0	72.0881	0	19.6367
g1615	0	0	0	0
g1616	0	0	12.3653	29.7841
g1617	0	0	22.185	41.8523
g1618	0	0	0	7.83126
g1619	0	0	0	0
g162	0	0	1.17892	17.4747
g1620	0	0	0	0
g1621	0	0	10.5218	1.94951
g1622	0	0	0	0
g1623	0	126.011	0	0
g1624	0	12.5637	0	3.42235
g1625	59.1718	144.603	149.208	143.554
g1626	25.2215	0	88.6021	21.8886
g1627	0	0	0	13.8123
g1628	0	0	0	29.68
g1629	0	0	0	0.908421
g163	0	6.7142	4.93554	10.364
g1630	0	0	0	0
g1631	0	0	0	90.6707
g1632	0	31.3473	182.744	104.365
g1633	21.5801	43.3617	22.1113	14.472
g1634	0	0	0	0
g1635	0	0	0	1.77
g1636	0	0	0	41.856
g1637	0	0	0	0
g1638	0	0	0	22.3381
g1639	0	0	0	0
g164	0	15.7163	155.964	61.3626
g1640	0	0	8.83688	2.33903
g1641	0	3.58083	78.9669	1.30055
g1642	0	0	0	0
g1643	0	0	0	0
g1644	0	0	0	3.67303
g1645	0	0	0	1.64292
g1646	0	0	0	0
g1647	0	0	0	0
g1648	0	0	0.348418	0.258224
g1649	0	0	0	0
g165	0	62.6613	272.827	130.424
g1650	0	0	0	0
g1651	0	28.4924	0	106.071
g1652	0	0	0	0
g1653	0	0	0	2.55207
g1654	0	0	0	48.5869
g1655	0	0	0	26.7181
g1656	0	0	0	7.15821
g1657	0	0	80.4474	102.55
g1658	0	0	0	0
g1659	0	0	0	6.1874
g166	0	0	0	23.1378
g1660	0	0	11.8199	0.417148
g1661	0	0	0	0
g1662	0	0	0	0
g1663	0	0	0	0
g1664	0	0	0	0
g1665	0	0	0	0
g1666	0	0	0	0
g1667	34.7065	0	0	0
g1668	0	0	0	0
g1669	0	0	0	0
g167	0	0	0	0
g1670	0	0	0	0
g1671	0	0	9.02976	4.1183
g1672	0	0	0	3.60303
g1673	0	82.1696	52.1653	0
g1674	0	424.87	6.55784	17.6183
g1675	0	0	0	0
g1676	0	0	0	15.9049
g1677	0	0	1139.46	134.716
g1678	0	0	33.7481	2.05015
g1679	0	0	0	0
g168	0	0	0	50.3198
g1680	0	0	0	0
g1681	0	0	0	0
g1682	0	0	0	0
g1683	0	0	6.68115	0
g1684	371.564	92.2435	256.16	119.353
g1685	0	0	67.3669	0
g1686	0	0	0	0
g1687	0	0	0	0
g1688	0	65.4126	4.85697	64.4339
g1689	0	0	0	0
g169	0	5.8255	14.2742	0
g1690	0	0	0	0
g1691	0	0	15.7873	6.68598
g1692	0	0	0	0
g1693	0	0	16.4675	14.4929
g1694	0	0	0	0
g1695	0	0	0	0
g1696	0	15.2888	9.98989	7.40382
g1697	0	0	6.80997	6.48911
g1698	0	32.1535	0	8.75859
g1699	0	156.98	126.384	175.117
g17	0	70.5235	337.752	145.534
g170	0	0	0	12.9629
g1700	0	29.8728	23.1791	21.6995
g1701	0	0	0	12.1423
g1702	0	0	0	8.08221
g1703	0	0	0	0
g1704	0	0	0	1.98987
g1705	0	0	44.1709	165.361
g1706	0	0	0	8.29973
g1707	0	0	0	134.759
g1708	0	0	0	51.7812
g1709	0	0	0	0
g171	308.405	361.019	89.3724	1032.08
g1710	0	11.2606	8.27752	34.7635
g1711	0	0	0	9.73001
g1712	0	0	5.15836	0
g1713	0	0	0	0
g1714	0	0	0	7.75088
g1715	0	0	4.38853	23.9871
g1716	0	23.1719	0	18.5152
g1717	0	0	0	43.2654
g1718	0	0	0	0
g1719	0	0	0	0
g172	0	0	6.77776	1.67441
g1720	0	0	0	8.50539
g1721	293.542	573.882	343.733	610.825
g1722	0	0	11.825	29.213
g1723	246.635	528.099	90.0173	36.8321
g1724	0	6.04163	3.70095	4.66291
g1725	0	0	2.42168	0
g1726	1131.56	3295.31	1407.86	3364.58
g1727	0	0	1.78747	0
g1728	0	0	8.98484	15.5376
g1729	0	0	0	16.5708
g173	0	0	0	6.87734
g1730	0	0	0	0
g1731	0	0	0	0.3633
g1732	0	0	14.336	12.8384
g1733	0	0	68.8902	6.20961
g1734	0	0	0	0
g1735	0	0	0	0
g1736	0	0	0	0.216417
g1737	81.4304	137.972	78.8836	54.6085
g1738	0	0	59.1906	0
g1739	0	0	5.39495	9.49614
g174	0	72.0554	46.7876	34.0216
g1740	0	0	406.792	25.924
g1741	0	0	0	101.964
g1742	0	0	55.5777	78.4579
g1743	0	0	0	155.7
g1744	64.3132	48.8966	127.228	247.783
g1745	48.4855	0	14.194	0
g1746	0	0	13.0449	17.0611
g1747	0	30.7574	31.2225	61.0418
g1748	0	0	0	6.6316
g1749	0	0	16.2271	11.0242
g175	0	0	0	5.18817
g1750	0	0	0	0
g1751	384.218	78.5524	4.81192	38.3374
g1752	0	0	0	0
g1753	0	0	10.0217	2.97097
g1754	0	0	0	0
g1755	0	0	0	0
g1756	0	0	0	0
g1757	36.6927	23.9118	182.608	15.922
g1758	0	0	5.69714	5.80571
g1759	0	27.0024	0	0
g176	47.679	181.249	81.2094	89.3399
g1760	0	0	0	0
g1761	0	0	0	0
g1762	0	0	0	0
g1763	0	0	233.531	65.7499
g1764	0	0	33.8372	90.9072
g1765	0	0	34.7726	6.67016
g1766	0	0	19.0148	0
g1767	0	0	0	2.85619
g1768	0	762.381	105.586	599.941
g1769	0	0	0	0
g177	0	62.8186	0	14.2598
g1770	0	0	0	0
g1771	0	0	0	6.40739
g1772	0	0	0	1.75545
g1773	34.3639	97.0411	14.6326	1.35558
g1774	0	5.74021	13.3619	5.21209
g1775	0	0	0	0
g1776	0	0	0	19.8508
g1777	0	0	0	0.695196
g1778	0	28.476	97.6845	37.6761
g1779	0	0	0	0.361591
g178	0	5.79203	16.321	3.41844
g1780	0	0	2.62513	1.94556
g1781	0	0	0	0
g1782	0	0	0	5.60822
g1783	69.4377	98.0436	6.46789	2.73918
g1784	0	10.0236	17.1926	0
g1785	0	0	0	0
g1786	0	0	2.26616	0
g1787	0	0	0	0
g1788	0	0	0	49.2693
g1789	0	0	0	0
g179	0	51.718	0	21.9145
g1790	0	0	0	22.7128
g1791	0	0	0	1.27722
g1792	0	0	0	0.623287
g1793	0	0	0	0
g1794	0	0	0	6.82041
g1795	0	0	0	0
g1796	0	0	0	0
g1797	0	0	0.912605	0
g1798	0	0	0	0
g1799	0	0	0	0
g18	6.03069	5.24007	44.297	65.1841
g180	0	0	0	8.22465
g1800	0	0	0	0
g1801	0	0	0	0
g1802	0	0	18.6209	0.492876
g1803	0	0	10.3508	4.38362
g1804	0	0	0	0
g1805	22.6642	19.6929	9.34911	0.447027
g1806	0	0	7.05109	0
g1807	0	0	82.0273	5.78981
g1808	0	0	0	0
g1809	0	13.1164	89.9894	32.7515
g181	0	0	8.27642	15.1431
g1810	0	0	0	0
g1811	0	0	7.55058	12.5909
g1812	0	0	0	0
g1813	0	0	0	0
g1814	0	0	0	2.50779
g1815	0	0	0	0
g1816	0	8.25658	17.5336	0
g1817	20.2079	11.7058	30.8338	12.2231
g1818	0	0	1.68308	0
g1819	0	0	100.31	6.80259
g182	21.0034	0	59.2509	10.3568
g1820	15.6984	20.4606	95.2555	10.5276
g1821	0	6.30056	0.385956	13.4441
g1822	0	39.9647	13.2899	1062.71
g1823	0	1.5044	86.6262	15.0259
g1824	0	0	0	0
g1825	0	0	0	0
g1826	0	0	0	0
g1827	154.342	9.57913	0	90.8922
g1828	0	0	0	18.9127
g1829	0	0	0	0
g183	0	0	14.409	75.6428
g1830	0	0	0	1.39696
g1831	0	0	0	2.22479
g1832	0	0	0	0
g1833	0	12.4018	13.6746	7.88256
g1834	0	0	0	3.89902
g1835	0	50.4045	18.5259	59.4972
g1836	0	0	0	3.31846
g1837	0	0	0	5.65358
g1838	181.01	393.2	439.336	257.057
g1839	0	33.3384	0	25.7305
g184	0	10.7063	88.3196	15.554
g1840	0	132.588	0	0
g1841	49.0221	63.893	0	966.91
g1842	0	30.0538	11.7825	11.4613
g1843	0	6.39187	0	2.32152
g1844	28.765	144.965	42.8698	19.7442
g1845	0	0	0	0
g1846	0	29.2402	0	10.62
g1847	552.054	831.446	209.606	1983.19
g1848	0	0	0	0
g1849	0	0	0	38.5545
g185	37.2728	399.432	83.9853	253.878
g1850	25.3475	15.4171	17.2692	7.79926
g1851	34.5099	0	37.6553	4.08403
g1852	0	0	0	0
g1853	0	0	0	0
g1854	0	0	14.2432	7.03741
g1855	0	0	0	1.42071
g1856	0	0	0	0
g1857	0	35.2109	0	25.5771
g1858	0	0	5.41466	5.01623
g1859	0	0	0	9.5245
g186	0	34.7699	0	0.451013
g1860	0	14.9716	93.5466	123.707
g1861	0	0	0	27.2235
g1862	0	12.7992	6.27237	38.9325
g1863	0	0	0	0
g1864	0	15.9172	9.75047	4.33583
g1865	0	0	6.32398	2.34345
g1866	0	0	1.60745	15.1895
g1867	37.3394	0	0	8.1013
g1868	0	27.7335	15.8562	6.71517
g1869	0	0	0	17.0966
g187	0	0	55.0589	20.8371
g1870	0	0	2.80695	0.416064
g1871	0	10.1518	0	3.0726
g1872	0	0	3.86531	0
g1873	9.93637	88.4956	156.548	69.3786
g1874	695.12	188.747	624.665	486.724
g1875	0	0	31.5999	124.305
g1876	0	0	21.458	0.691445
g1877	0	0	37.7149	25.8016
g1878	0	0	13.6987	0
g1879	0	0	0	0
g188	0	0	11.5873	0
g1880	0	86.3372	2.11552	63.499
g1881	63.3653	24.088	6.74545	11.2483
g1882	0	422.29	142.488	13.8289
g1883	0	118.223	59.8677	208.968
g1884	0	0	0	0
g1885	0	0	92.1707	1.95973
g1886	0	0	0	12.3219
g1887	14.7214	0	69.7379	90.0132
g1888	0	21.6683	1.76979	0
g1889	16.5741	0	0	60.8049
g189	0	10.7696	52.4003	25.1453
g1890	0	0	0	0
g1891	0	0	0	0
g1892	0	0	0	64.2269
g1893	0	0	13.8861	4.57399
g1894	0	0	146.389	4.7171
g1895	100.367	0	0	0
g1896	0	0	0.982433	0
g1897	0	0	7.07352	15.1447
g1898	0	0	0	0
g1899	0	0	1.98138	0
g19	0	0	8.46207	30.5736
g190	154.202	109.625	602.145	272.628
g1900	0	0	0	8.91291
g1901	112.912	0	0	0
g1902	0	0	0	0
g1903	0	0	0	24.892
g1904	0	0	33.1018	53.3949
g1905	0	0	0	2.60228
g1906	415.464	412.568	214.819	195.5
g1907	0	0	0	1.75465
g1908	0	0	0	0
g1909	0	0	0	8.3273
g191	0	0	198.28	341.306
g1910	0	0	0	7.68887
g1911	18.0207	0	10.551	101.656
g1912	98.5398	26.7567	255.691	263.357
g1913	0	16.8015	3.08765	16.7813
g1914	0	0	0.436931	9.06707
g1915	0	0	0	2.74133
g1916	0	36.2343	0	8.63641
g1917	204.167	134.188	107.557	289.943
g1918	0	0	53.3458	10.8254
g1919	0	0	6.03636	0
g192	0	0	989.48	80.4304
g1920	0	0	23.3961	1.23854
g1921	0	17.622	4.31791	0
g1922	0	0	0	0
g1923	0	0	0	0
g1924	0	0	0	12.8469
g1925	0	0	0	0
g1926	0	60.3408	0	2.47435
g1927	0	0	67.3483	23.364
g1928	0	0	1.15298	4.6998
g1929	0	19.2453	9.43136	43.6868
g193	179.587	104.029	22.3039	37.7832
g1930	0	0	15.6809	174.324
g1931	0	0	16.5903	38.9362
g1932	0	3.14653	111.794	241.706
g1933	0	0	151.015	27.5364
g1934	0	0	9.02392	151.035
g1935	0	0	40.1002	3.71494
g1936	0	0	0	0.236174
g1937	172.522	24.9841	324.458	126.283
g1938	0	0	0	4.02499
g1939	0	0	0	0
g194	21.3345	69.5158	4.54225	2.5248
g1940	0	0	0	0.486637
g1941	0	0	0	18.77
g1942	19.8727	220.16	631.482	420.975
g1943	0	0	0	39.3019
g1944	0	0	0	0.530413
g1945	0	0	98.0408	74.3125
g1946	280.046	2056.16	1305.76	2984.96
g1947	0	0	0	12.4243
g1948	0	0	0	0
g1949	0	0	22.8849	2.82679
g195	0	0	0	1.43235
g1950	0	37.8034	371.444	947.379
g1951	0	44.4123	0	8.06525
g1952	0	37.8334	6.1802	800.797
g1953	1045.93	1483.5	1316.46	1296.04
g1954	0	30.2043	99.5018	50.5847
g1955	1053.5	38.6782	27.6422	301.444
g1956	0	5.384	15.8309	0
g1957	0	0	0	0
g1958	0	0	0	0
g1959	0	2.61744	3.84811	22.8156
g196	0	0	37.8237	12.0139
g1960	0	7.53913	34.1752	5.4764
g1961	0	18.7427	2.29626	0
g1962	0	0	0	0
g1963	0	0	0	0
g1964	0	8.21175	4.02424	10.4387
g1965	0	0	3.11734	17.9053
g1966	0	6.52184	14.3824	18.9498
g1967	0	1.89491	4.64308	28.5614
g1968	0	0	0	0
g1969	255.566	0	54.4117	127.7
g197	0	0	26.8769	34.3609
g1970	0	0	9.3212	0
g1971	0	0	0	64.4319
g1972	92.3752	130.431	280.259	76.5243
g1973	0	0	0	0
g1974	0	56.604	11.558	0
g1975	0	0	0	0
g1976	0	0	120.179	24.8563
g1977	0	0	2.16316	5.21035
g1978	0	0	44.3355	0
g1979	0	19.6199	39.6615	77.4944
g198	0	0	0	16.2617
g1980	401.187	89.5033	181.219	444.839
g1981	0	0	0	22.2222
g1982	0	0	0	3.98387
g1983	435.89	189.373	109.899	1236.23
g1984	45.8142	7.9616	23.8976	100.123
g1985	54.2627	0	0	34.2489
g1986	0	0	0	0
g1987	0	0	0	52.7641
g1988	0	0	0	0
g1989	0	0	0	0
g199	34.756	0	0	0
g1990	0	0	7.09853	0
g1991	0	0	0	0
g1992	0	0	0	0
g1993	0	0	6.19496	0
g1994	0	40.7113	194.522	27.7243
g1995	0	0	15.1674	18.7351
g1996	0	0	0	0
g1997	0	43.2922	26.5197	3.93092
g1998	49.9945	94.1205	191.595	32.2123
g1999	0	0	24.7169	4.88492
g2	0	0	81.6175	80.6525
g20	0	0	0	10.4468
g200	14.835	41.3558	17.6347	20.4823
g2000	0	42.7551	34.7962	9.15078
g2001	37.3681	56.821	47.7354	246.174
g2002	0	0	0	0
g2003	0	0	0	0
g2004	0	0	0.55372	5.74531
g2005	0	0	20.8742	3.86764
g2006	0	0	0	3.31703
g2007	0	0	18.4027	23.0155
g2008	0	0	7.05556	0
g2009	144.747	170.689	271.304	248.587
g201	0	62.0211	153.996	50.308
g2010	0	0	9.17772	2.72076
g2011	0	0	0	3.8692
g2012	112.883	40.8685	195.273	145.465
g2013	0	0	0	0
g2014	227.701	136.021	51.5089	313.259
g2015	0	0	0	1.30852
g2016	0	0	0	5.94654
g2017	0	10.823	13.2598	8.3532
g2018	354.385	202.076	292.372	96.1109
g2019	0	17.8649	0	0
g202	0	0	10.6296	3.15118
g2020	0	0	18.7944	0
g2021	0	0	0	0
g2022	0	0	0	0
g2023	0	0	0	5.54181
g2024	0	0	0	0
g2025	0	0	0	0
g2026	0	0	0	9.4468
g2027	0	0	4.3997	13.043
g2028	0	0	6.61639	3.5306
g2029	0	0	0	8.93224
g203	110.244	275.4	324.203	159.822
g2030	0	0	0	0
g2031	0	9.07799	24.4682	8.24279
g2032	0	0	0	8.589
g2033	0	10.1729	83.5045	32.3295
g2034	0	0	6.70881	3.97769
g2035	188.139	122.605	20.028	70.5061
g2036	0	0	19.1059	2.655
g2037	0	0	0	0
g2038	0	0	0	0
g2039	0	9.87401	0	14.3449
g204	0	0	27.4762	145.859
g2040	0	11.7161	7.04647	35.5895
g2041	0	0	0	0
g2042	0	0	0	2.34417
g2043	0	0	77.5745	5.96625
g2044	0	25.4599	0	0.577937
g2045	0	233.966	82.0392	100.36
g2046	719.347	115.497	0	1.64503
g2047	173.674	167.074	120.173	85.1492
g2048	13.106	25.6225	184.86	9.30606
g2049	0	0	77.9286	10.3664
g205	0	0	10.1791	0.754403
g2050	0	3.79117	5.57369	1.37695
g2051	0	328.559	89.2102	3309.05
g2052	0	0	0	0
g2053	0	0	24.6279	10.267
g2054	0	0	88.4818	33.4715
g2055	0	19.6893	122.541	259.585
g2056	0	0	0	26.6436
g2057	0	0	0	33.0783
g2058	0	1.85375	11.8098	499.911
g2059	0	0	3.5432	32.8248
g206	0	0	71.4251	26.4677
g2060	0	0	5.28771	70.5401
g2061	0	0	77.2728	12.4699
g2062	0	0	54.5667	30.3309
g2063	0	0	57.9	4.95133
g2064	0	0	50.5251	85.5904
g2065	106.977	168.476	496.803	131.876
g2066	0	0	19.2755	118.254
g2067	0	0	0	24.9439
g2068	0	0	0	14.0122
g2069	0	0	7.71912	13.002
g207	0	0	3.20299	14.5398
g2070	0	2.57667	0.631359	4.21129
g2071	0	0	0	55.8784
g2072	0	203.327	57.1477	77.1059
g2073	0	154.686	21.6587	110.357
g2074	0	0	28.3575	4.85
g2075	0	0	0	1.44854
g2076	0	0	0	0
g2077	38.248	191.094	185.259	184.074
g2078	0	0	0	6.40351
g2079	0	0	9.64173	0
g208	0	0	29.9408	26.3508
g2080	0	61.7798	148.856	302.918
g2081	0	0	0	0
g2082	0	0	0	3.44896
g2083	0	7.05977	36.9035	91.8801
g2084	0	0	2.45376	0
g2085	0	9.54745	0	4.62349
g2086	0	0	0	0
g2087	0	0	3.03703	2.25084
g2088	0	0	0	0.529099
g2089	58.2174	69.5546	151.837	105.642
g209	0	0	10.014	2.6988
g2090	0	0	67.4139	31.1595
g2091	0	0	0	75.1277
g2092	0	0	4.22552	5.01067
g2093	0	0	12.1386	53.4782
g2094	136.112	268.566	274.093	232.671
g2095	0	0	17.7443	15.3427
g2096	0	0	0	0
g2097	0	0	4.85697	0
g2098	0	0	85.7088	0
g2099	0	0	2.4867	6.4504
g21	0	37.0265	0	0
g210	148.232	87.8175	44.829	22.5924
g2100	0	0	1.58729	14.1167
g2101	0	9.85562	67.014	16.108
g2102	0	0	0	28.6694
g2103	0	0	0	33.984
g2104	0	20.9603	0	3.80637
g2105	0	0	43.5622	47.1862
g2106	0	32.2712	14.6852	68.232
g2107	0	0	0	0
g2108	0	0	5.14608	13.8688
g2109	0	0	0	14.934
g211	0	0	1.98289	8.81751
g2110	0	0	0	10.799
g2111	0	0	0	5.21633
g2112	0	0	0	6.11522
g2113	0	0	8.69857	0.537233
g2114	0	26.2654	202.727	63.4976
g2115	0	162.221	69.5608	246.721
g2116	0	20.1746	49.4338	24.4246
g2117	0	0	0	29.9496
g2118	0	0	20.8156	0
g2119	0	0	0	9.09677
g212	0	0	9.61439	19.7
g2120	0	0	70.4477	12.7864
g2121	67.0978	27.5312	153.57	48.8201
g2122	0	0	14.7785	85.797
g2123	0	0	0	0
g2124	0	0	0	0
g2125	0	0	10.5432	2.23254
g2126	0	0	11.7714	43.6207
g2127	0	0	0	58.4722
g2128	0	0	0	0
g2129	0	34.0133	10.0011	29.6486
g213	6.33818	2.75363	17.5427	43.2549
g2130	355.16	864.077	189.04	263.394
g2131	0	0	0	10.7889
g2132	0	0	0	15.93
g2133	91.824	66.4883	0	12.0742
g2134	0	0	101.084	30.3458
g2135	0	24.7746	0	0
g2136	0	0	7.01823	34.0983
g2137	0	0	1.9905	10.3266
g2138	0	0	32.2143	77.1774
g2139	0	0	23.6193	14.1707
g214	261.043	302.427	270.478	100.23
g2140	0	4.00338	0	0
g2141	0	15.8729	8.88989	18.9422
g2142	0	0	0	50.3918
g2143	0	0	0	0
g2144	0	0	0	0
g2145	0	0	0	0
g2146	0	192.804	205.506	59.5222
g2147	0	4.89892	14.4046	24.3169
g2148	0	0	0	44.9642
g2149	0	5.77781	12.5056	6.8201
g215	0	33.199	0	11.053
g2150	0	47.8957	51.3444	22.8318
g2151	0	0	0	0
g2152	0	9.65427	0	0.350642
g2153	0	0	0	0
g2154	0	0	0	0
g2155	0	0	24.2962	6.75252
g2156	0	0	23.1804	0
g2157	0	9.95761	1.21995	68.7152
g2158	0	188.485	1.21538	34.2288
g2159	269.712	289.035	122.503	73.7678
g216	0	0	2.65974	41.9588
g2160	0	0	0	4.46249
g2161	0	0	0	0
g2162	0	0	6.86598	18.4462
g2163	0	0	0	54.5443
g2164	233.371	10.1388	84.4667	66.2834
g2165	0	0	0	6.07016
g2166	0	311.064	201.822	442.365
g2167	0	0	0	1.3914
g2168	0	44.8514	82.4245	293.22
g2169	67.3038	146.201	243.6	228.33
g217	0	0	0	3.87805
g2170	0	0	0	2.77049
g2171	0	0	0	0
g2172	0	0	0.372647	0
g2173	0	0	0	1.61057
g2174	0	12.1596	30.5395	8.83271
g2175	10.1813	0	0	0
g2176	0	0	0	0
g2177	0	0	6.91897	1.83138
g2178	0	0	0	0
g2179	50.6527	308.086	121.323	169.843
g218	0	0	1.44492	13.9214
g2180	0	26.057	805.187	280.236
g2181	0	0	126.41	5.75268
g2182	0	0	27.7957	61.0904
g2183	0	0	0.43649	0
g2184	0	16.4874	21.0973	32.9352
g2185	0	177.81	98.6705	59.8319
g2186	29.9312	0	10.0899	8.65864
g2187	0	89.5208	4.38705	59.8255
g2188	0	18.5701	0	40.4677
g2189	0	0	23.4187	45.1989
g219	120.614	34.9338	77.0383	84.0574
g2190	138.747	75.3484	1.47701	17.5145
g2191	28.0046	24.3332	0	13.2567
g2192	0	0	23.296	103.593
g2193	0	10.1066	9.90563	12.8474
g2194	27.4678	89.5006	30.7024	137.611
g2195	0	0	6.41193	6.53412
g2196	0	0	0	4.91364
g2197	0	6.16838	0	3.36052
g2198	0	0	0	7.43125
g2199	60.0098	26.0713	0	40.2435
g22	0	0	0	0
g220	0	8.89491	0	0
g2200	0	0	9.70768	36.4695
g2201	0	0	12.1339	1.1241
g2202	0	0	0	0
g2203	0	0	0	1.00307
g2204	0	0	0	8.00532
g2205	0	0	0.872686	7.76131
g2206	133.24	86.8296	39.5122	185.464
g2207	0	9.51883	0	107.174
g2208	0	0	7.35539	0.419332
g2209	0	0	40.2435	9.25627
g221	0	7.48758	7.33871	0
g2210	0	0	0	0.451861
g2211	346.29	773.722	468.037	1108.93
g2212	0	4.31862	0	24.7041
g2213	0	46.5272	0	12.674
g2214	613.895	833.46	969.035	1427.28
g2215	0	0	0	2.61883
g2216	0	0	0	5.43935
g2217	0	0	0	9.8865
g2218	0	0	0	0
g2219	0	0	6.52758	12.0945
g222	0	0	0	6.58294
g2220	0	0	0	17.8258
g2221	0	0	0	0.812434
g2222	0	18.7013	9.16475	0
g2223	0	0	32.1192	14.8778
g2224	0	0	0	0.749695
g2225	0	0	5.54786	12.3351
g2226	0	0	3.8254	0
g2227	0	0	3.15782	0
g2228	186.862	0	33.6636	38.5578
g2229	0	0	0	0
g223	0	0	0	4.93017
g2230	0	0	0	13.032
g2231	0	2.08365	0	10.5949
g2232	0	42.0454	12.878	13.362
g2233	0	0	0	4.01927
g2234	0	47.6799	0	8.65864
g2235	0	56.0278	14.7845	346.719
g2236	0	0	0	1.52134
g2237	0	0	0	8.65864
g2238	0	0	11.7758	98.1837
g2239	15.1282	6.57246	22.5463	60.2745
g224	0	0	0	24.2169
g2240	0	64.6409	447.45	44.0203
g2241	0	0	0	0
g2242	0	0	4.29956	10.5401
g2243	0	5.61535	6.87964	22.9442
g2244	0	0	13.8696	8.41029
g2245	0	0	1.42194	17.9154
g2246	0	0	0	0
g2247	0	0	0	123.239
g2248	0	16.0865	37.4459	51.1228
g2249	0	0	12.5817	13.321
g225	0	0	0	4.58763
g2250	0	0	0	0
g2251	0	0	0	0
g2252	0	35.0495	42.9408	0
g2253	0	0	4.54225	0
g2254	0	35.2161	46.843	74.9153
g2255	0	0	0	0
g2256	0	8.52936	0	0
g2257	0	18.751	0	35.7543
g2258	0	0	281.802	19.3382
g2259	0	12.0489	41.3327	8.75227
g226	10.6719	13.9093	0	16.8394
g2260	0	0	3.97906	4.69161
g2261	0	0	4.44621	1.09841
g2262	0	0	19.9766	22.2079
g2263	0	0	3.59062	147.249
g2264	0	0	12.0075	43.3834
g2265	0	0	5.2107	9.65453
g2266	695.25	1254.17	2155.99	2976.34
g2267	0	50.8891	12.4693	83.1729
g2268	0	28.3969	32.616	9.0245
g2269	0	10.0617	0	0
g227	118.559	326.219	272.404	86.5232
g2270	71.4137	59.466	485.909	119.728
g2271	0	0	0	0.77634
g2272	0	0	0	8.58681
g2273	40.9135	453.259	327.742	185.605
g2274	0	2.74648	0	10.9727
g2275	0	0	0	0
g2276	0	0	0	10.9841
g2277	0	0	0	0
g2278	0	13.2229	78.5701	58.8312
g2279	0	0	34.6068	11.192
g228	0	0	0	3.35466
g2280	0	0	0	0
g2281	0	0	13.9818	36.2683
g2282	0	0	0	4.12936
g2283	0	0	0	0
g2284	0	0	3.10986	0
g2285	0	0	0	0
g2286	0	0	33.3585	46.3557
g2287	0	32.7876	60.9241	8.93132
g2288	0	0	3.8462	43.4708
g2289	0	33.7369	111.598	39.8228
g229	24.2428	84.2582	2.58072	5.73796
g2290	0	0	0	0
g2291	0	23.8265	37.2186	22.7161
g2292	0	0	0	0
g2293	0	0	0	4.14668
g2294	0	0	0	0
g2295	0	0	1.34176	0.994422
g2296	0	0	0	0
g2297	0	0	0	0
g2298	0	0	0	0
g2299	0	8.57775	0	3.11543
g23	0	0	0	27.7486
g230	63.4478	482.387	121.576	480.554
g2300	0	0	11.4559	107.828
g2301	0	0	39.1918	121.994
g2302	0	0	0	2.0607
g2303	0	22.4447	4.3997	8.1519
g2304	0	0	1.40348	30.5114
g2305	0	0	0	0
g2306	0	0	0	0
g2307	0	0	0	0
g2308	0	19.8716	0	0
g2309	0	0	0	0
g231	307.238	120.132	192.968	235.126
g2310	0	0	0	0
g2311	0	0	0	0
g2312	0	0	5.16658	0
g2313	71.8701	1373.86	84.1589	55.285
g2314	0	15.8268	0	9.19721
g2315	0	0	0	0
g2316	0	0	7.19203	6.99594
g2317	0	0	78.8118	22.5675
g2318	0	0	0	9.79058
g2319	0	0	6.42622	7.62029
g232	0	0	0	1.95414
g2320	114.924	35.6635	0	126.939
g2321	0	0	0	2.44143
g2322	19.2753	25.1225	127.219	29.6545
g2323	59.4243	0	0	0
g2324	0	15.1285	0	16.9419
g2325	0	0	6.49489	13.2373
g2326	0	0	22.7511	16.8616
g2327	0	0	0	0
g2328	0	0	0	1.22669
g2329	0	0	0	0
g233	0	0	0	41.3055
g2330	0	0	0	0
g2331	0	0	0	6.31616
g2332	0	0	0	0
g2333	0	0	20.4856	3.2534
g2334	0	0	0	16.6282
g2335	0	0	0	8.78728
g2336	0	0	35.2656	1.18802
g2337	0	231.064	303.308	251.767
g2338	0	0	0	0
g2339	0	29.3024	38.6613	2.86532
g234	0	168.709	0	9.64513
g2340	0	0	0	0
g2341	0	0	19.4	29.8618
g2342	0	0	0	4.76189
g2343	20.6212	0	107.565	81.3465
g2344	0	0	298.524	3.56847
g2345	0	16.9721	9.01045	21.5749
g2346	0	0	0	4.63185
g2347	0	174.797	34.1058	8.22968
g2348	0	29.0795	3.56267	8.44931
g2349	0	0	0	0
g235	234.394	432.789	522.606	1078.23
g2350	50.5477	18.3004	6.27779	19.2754
g2351	0	0	0	8.46792
g2352	0	56.9849	34.9075	27.1646
g2353	0	0	0	0
g2354	0	58.5728	0	65.3402
g2355	0	0	0	0
g2356	0	0	0	6.43959
g2357	0	0	0	25.4598
g2358	0	79.8863	12.2341	23.5744
g2359	58.3568	72.8903	426.317	676.229
g236	72.481	0	20.943	5.71846
g2360	0	51.0528	39.6132	135.977
g2361	226.057	583.809	169.789	1439.68
g2362	0	34.9723	32.8488	82.9151
g2363	0	83.2004	22.6517	16.7879
g2364	0	0	20.7641	16.7879
g2365	0	73.1937	173.828	24.539
g2366	0	0	0	23.2526
g2367	0	0	35.6921	0
g2368	128.618	23.9478	0	55.0862
g2369	0	0	12.3667	6.66569
g237	0	0	0	9.41238
g2370	0	0	0	2.01914
g2371	0	0	1.64779	0
g2372	0	0	0	0
g2373	0	0	0	8.91821
g2374	0	0	0	0
g2375	0	0	0	5.43511
g2376	0	0	0	0
g2377	0	0	34.5074	11.5498
g2378	0	0	0	0
g2379	0	0	15.4485	17.174
g238	63.1191	34.2777	68.8721	14.317
g2380	46.3193	25.1543	6.77991	143.435
g2381	0	0	0	11.2906
g2382	0	0	0	12.8638
g2383	0	3.22319	15.0057	24.5838
g2384	53.8728	0	8.6024	7.4381
g2385	0	0	0	3.43662
g2386	0	0	0	0
g2387	32.9243	50.0639	40.3063	36.3663
g2388	0	0	0	220.136
g2389	0	0	0	0
g239	0	202.359	415.743	65.0162
g2390	0	0	15.3267	29.0289
g2391	0	0	34.0669	0
g2392	0	0	0	12.532
g2393	0	0	0	0
g2394	0	0	0	0
g2395	0	0	0	0
g2396	0	0	43.8112	24.6771
g2397	87.6052	175.499	3194.62	1582.78
g2398	0	0	126.852	55.4616
g2399	0	10.4388	365.768	78.6707
g24	0	0	0	29.3468
g240	0	0	38.643	6.73871
g2400	0	0	0	0
g2401	0	0	0	16.39
g2402	339.962	356.934	246.294	1875.28
g2403	0	58.8052	304.391	587.344
g2404	0	0	49.5372	306.165
g2405	0	14.7628	23.5126	20.7771
g2406	250.888	102.943	38.5779	6.598
g2407	139.223	65.5258	9.88047	10.9841
g2408	0	0	0	3.23424
g2409	0	8.05551	0	1.46288
g241	0	51.9506	0	0
g2410	0	33.5763	0	0
g2411	0	0	0	0
g2412	0	38.749	0	25.2152
g2413	69.1831	57.6085	20.8668	28.201
g2414	16.1994	95.0111	33.6274	85.6307
g2415	0	110.26	37.8237	132.152
g2416	0	0	0	53.1839
g2417	0	0	2.65468	9.83735
g2418	0	0	27.1584	46.2943
g2419	0	0	0	25.4801
g242	0	0	286.46	203.698
g2420	69.8442	60.6877	0	20.2049
g2421	0	17.3524	10.6296	5.51456
g2422	0	0	0	0
g2423	0	0	47.2073	14.4063
g2424	25.3001	32.9749	5.38655	1.49705
g2425	0	0	27.4095	59.6726
g2426	19.3788	13.6811	0	4.01338
g2427	0	0	20.8463	2.57497
g2428	15.1141	19.699	36.2013	2.98111
g2429	0	0	0	0
g243	0	0	0	2.18434
g2430	0	0	100.398	0
g2431	0	0	13.7959	0
g2432	0	0	4.67601	0
g2433	0	0	7.83099	3.48228
g2434	17.4028	15.1213	29.6414	85.8133
g2435	0	52.2283	0	20.1852
g2436	0	0	0	9.14906
g2437	0	0	0	6.84063
g2438	0	0	2.63848	0
g2439	108.284	317.548	210.372	416.481
g244	0	0	0	8.84908
g2440	42.5944	64.768	60.4574	98.5753
g2441	0	0	72.1745	13.8041
g2442	0	0	18.8095	4.64678
g2443	0	0	0	0
g2444	0	0	0	0
g2445	0	0	0	1.86865
g2446	0	0	0	2.75653
g2447	0	0	0	0.322845
g2448	0	0	5.51332	24.2247
g2449	0	0	0	0
g245	0	32.3451	43.5903	31.572
g2450	0	35.7298	0	8.92169
g2451	0	0	0	14.3807
g2452	0	5.29247	0	0.961109
g2453	30.0234	29.3483	176.184	58.0337
g2454	0	0	6.95652	2.14821
g2455	0	24.1445	66.2605	111.369
g2456	0	0	15.4936	25.6449
g2457	39.3284	51.2588	6.27996	45.7671
g2458	0	0	0	0
g2459	145.408	175.48	141.033	105.161
g246	0	0	0	7.01966
g2460	0	0	0	11.9392
g2461	0	0	0	41.1745
g2462	0	0	0	6.58858
g2463	0	0	27.217	7.11933
g2464	0	0	0	0
g2465	0	0	0	0
g2466	0	0	300.814	304.653
g2467	0	0	341.266	124.101
g2468	0	0	96.7952	39.0207
g2469	0	0	0	10.5039
g247	0	0	8.48206	0
g2470	185.418	120.833	75.0059	113.373
g2471	0	0	18.7265	1.15657
g2472	0	0	14.5933	0.983232
g2473	0	0	0	26.2803
g2474	0	0	35.3311	5.95114
g2475	166.877	0	550.701	18.9259
g2476	0	0	37.7497	9.32583
g2477	298.7	317.938	696.367	115.474
g2478	0	0	485.202	114.418
g2479	0	0	263.191	106.396
g248	81.2584	2.9419	0	0
g2480	0	0	0	0
g2481	12.1698	0	25.9103	0
g2482	0	0	10.8003	0
g2483	0	205.533	28.3284	0
g2484	0	0	0	0
g2485	0	0	19.1765	0
g2486	0	0	53.6406	68.8347
g2487	0	0	21.5239	36.3905
g2488	0	0	0	0
g2489	0	0	2.76211	26.6122
g249	0	0	5.46026	4.04677
g2490	0	0	6.16795	8.57113
g2491	0	0	0	0
g2492	0	0	0	0
g2493	0	0	5.60178	15.2227
g2494	0	0	10.3686	4.39113
g2495	0	0	0	0
g2496	0	0	0	0
g2497	0	0	4.73721	7.89953
g2498	0	0	27.1972	9.16214
g2499	0	0	0	1.86986
g25	0	0	1.97084	8.03359
g250	12.9803	0	0	10.753
g2500	0	0	0	2.08132
g2501	0	0	0	12.4819
g2502	0	0	0	1.05039
g2503	0	0	9.16645	3.218
g2504	0	0	0	0
g2505	0	38.6917	0	0
g2506	0	0	0	16.0657
g2507	0	0	7.74216	0
g2508	0	0	0	0
g2509	0	0	0	2.72012
g251	0	0	82.9357	354.828
g2510	0	0	4.62734	12.0031
g2511	0	0	0	0
g2512	0	0	3.70836	0
g2513	18.1685	0	30.9456	28.6684
g2514	0	5.75738	0	0
g2515	0	0	104.582	10.3345
g2516	0	32.6408	39.4185	19.0528
g2517	0	32.3789	21.6376	56.6616
g2518	0	5.07428	0	0.921485
g2519	0	0	1.18376	3.94796
g252	0	0	0	0
g2520	0	0	0	0
g2521	0	0	0	0
g2522	0	0	555.777	50.5847
g2523	22.5697	0	0	32.0518
g2524	0	12.7345	11.2332	0
g2525	9.59589	0	60.7801	40.8821
g2526	0	0	0	1.44818
g2527	0	15.0844	10.5604	0.391331
g2528	0	0	0	0
g2529	0	21.0646	0	103.762
g253	67.2728	0	0	16.3649
g2530	0	0	44.6271	150.781
g2531	0	0	127.263	26.4604
g2532	0	0	33.5382	41.4271
g2533	0	0	0	0
g2534	0	8.60564	33.7382	10.679
g2535	0	0	0	0
g2536	0	0	7.4558	1.47353
g2537	0	0	45.3797	0
g2538	129.252	9.35892	25.2253	88.3778
g2539	0	0	0	0
g254	0	0	106.224	49.2035
g2540	0	0	0.747012	168.305
g2541	78.1523	29.7091	174.711	13.1025
g2542	0	0	0	0
g2543	0	0	2.14615	0
g2544	0	0	0	4.41382
g2545	0	0	17.8871	9.46905
g2546	0	0	6.57126	10.4896
g2547	0	0	0	25.2554
g2548	0	0	0	12.1531
g2549	0	0	0	8.7126
g255	6.43188	13.9717	8.90103	13.7011
g2550	0	0	0	6.90617
g2551	0	0	0.972852	14.4202
g2552	33.6055	145.999	76.9144	82.1914
g2553	0	0	0	0
g2554	0	0	139.919	209.926
g2555	0	0	0	0
g2556	0	0	0	18.5967
g2557	0	0	0	0
g2558	221.156	48.0406	566.987	31.9885
g2559	64.5688	121.559	33.2222	106.13
g256	0	0	0	0
g2560	0	0	1.95083	19.1571
g2561	0	5.63029	0	1.02246
g2562	0	0	0	0
g2563	0	0	0	2.9512
g2564	0	0	10.646	18.2458
g2565	0	0	0	0
g2566	0	0	2.75551	8.42406
g2567	0	0	0	2.07807
g2568	0	0	29.0439	24.7542
g2569	0	0	52.9912	104.729
g257	0	12.6463	42.6073	13.2052
g2570	0	0	47.1568	24.1957
g2571	27.9724	48.6105	25.3109	10.7587
g2572	0	0	5.67947	8.41847
g2573	0	20.5533	12.5904	14.9298
g2574	0	0	18.8925	98.8056
g2575	0	0	1.25782	0
g2576	0	128.692	110.367	896.84
g2577	18.2913	0	3.89433	17.3173
g2578	0	0	13.9442	24.8028
g2579	0	4.72648	4.63251	70.5972
g258	0	95.8998	39.6534	278.645
g2580	0	0	0	16.3002
g2581	0	0	0	15.2633
g2582	0	0	0	28.3907
g2583	0	4.61419	16.9592	62.007
g2584	0	0	2.06828	0
g2585	0	0	5.6506	2.09392
g2586	0	0	9.37455	0
g2587	0	0	0	13.505
g2588	156.681	0	75.0566	105.073
g2589	0	0	0	0
g259	0	0	0	2.49477
g2590	0	0	12.4693	1.15518
g2591	342.87	284.777	1513.66	184.584
g2592	0	67.9314	682.453	41.4948
g2593	4367.13	7651.61	103.99	81.6036
g2594	0	133.264	0	125.613
g2595	0	0	0	10.4044
g2596	0	0	0	3.65858
g2597	0	0	3.29558	12.2123
g2598	0	0	14.0763	0.18968
g2599	0	0	0	0
g26	27.9243	45.494	4.45895	56.1794
g260	0	105.849	33.7171	0
g2600	0	0	31.4061	14.5476
g2601	0	0	0	108.241
g2602	0	0	12.4971	12.1118
g2603	0	0	0	6.31478
g2604	0	0	17.6266	20.062
g2605	37.9896	11.0031	32.3529	28.9731
g2606	0	107.325	126.558	49.9436
g2607	0	0	3.90606	39.805
g2608	0	0	8.16568	7.56481
g2609	0	0	0	4.45473
g261	0	154.686	0	0
g2610	0	0	42.5649	362.782
g2611	0	6.2448	13.0064	23.2481
g2612	0	0	0	19.4951
g2613	0	0	0	101.03
g2614	0	3.4079	0	22.8983
g2615	0	0	0	0
g2616	303.515	299.687	67.5576	122.996
g2617	0	0	0	0
g2618	0	0	0	0
g2619	0	0	0	7.16863
g262	0	0	0	0
g2620	0	0	0	18.6021
g2621	732.384	212.123	252.086	188.755
g2622	0	40.9815	0	175.955
g2623	360.059	126.011	108.6	42.6107
g2624	1166.9	987.695	651.083	1206.35
g2625	0	0	46.6619	44.6692
g2626	0	0	0.997088	1.33015
g2627	0	0	10.7818	3.55144
g2628	0	27.5481	0	14.1253
g2629	0	12.8771	50.8786	80.677
g263	0	0	0	0
g2630	0	0	0	16.5887
g2631	0	0	6.96587	124.763
g2632	0	50.2205	53.955	218.179
g2633	0	13.9744	2.80156	8.30531
g2634	0	0	43.0518	8.76835
g2635	0	0	0	13.1186
g2636	0	24.0567	141.47	32.7651
g2637	0	0	0	0
g2638	51.3737	5.57983	6.15251	7.85303
g2639	0	9.83731	8.26434	8.16662
g264	0	0	6.34138	0
g2640	0	0	16.4263	11.5333
g2641	0	0	0	0
g2642	0	0	0	0
g2643	0	0	2.9473	4.80554
g2644	0	60.3704	0	14.6176
g2645	0	11.4835	493.119	81.3306
g2646	0	0	38.0928	5.83048
g2647	0	0	6.1999	4.97786
g2648	34.8057	0	0	0
g2649	0	39.6935	106.987	29.434
g265	0	0	0	64.1758
g2650	40.3377	17.5247	450.878	33.416
g2651	0	0	0	0
g2652	0	0	1.14156	10.1526
g2653	0	0	0	3.15118
g2654	0	0	8.6024	4.78164
g2655	0	4.62224	26.0495	23.5031
g2656	32.1001	0	68.3432	18.9942
g2657	0	0	0	6.80259
g2658	0	54.1052	1.20522	148.275
g2659	0	0	0	0
g266	0	0	0	0
g2660	0	0	4.67601	107.432
g2661	0	0	7.73447	41.0812
g2662	0	0	0	4.50696
g2663	0	0	0	0
g2664	44.8899	14.6268	0	9.29677
g2665	0	0	10.5949	83.2333
g2666	0	0	0	0
g2667	36.3099	11.8312	4.83164	10.3846
g2668	65.4066	28.4159	0	190.932
g2669	0	0	0	5.24786
g267	0	0	0	14.0489
g2670	22.1289	12.0174	35.3355	41.0283
g2671	0	0	2.9732	9.54866
g2672	162.834	53.0573	41.1686	232.047
g2673	0	0	1.10981	8.22515
g2674	0	0	7.63673	2.12243
g2675	0	0	30.3545	32.4952
g2676	0	0	0	0
g2677	0	20.7142	0	5.64252
g2678	79.2324	0	0	11.5646
g2679	0	16.3938	4.68647	22.3283
g268	0	10.8563	36.7984	46.0018
g2680	0	15.767	0.643899	6.681
g2681	0	0	0	8.02317
g2682	0	0	0	0
g2683	35.9616	0	29.6688	28.0176
g2684	0	0	0	26.5466
g2685	0	0	23.4129	71.3361
g2686	0	2.23973	20.8544	12.6087
g2687	0	0	16.3292	17.6489
g2688	0	0	19.4425	37.4645
g2689	0	14.0508	0	16.1602
g269	0	0	7.40242	9.25792
g2690	0	11.9469	0	33.628
g2691	90.9669	3.29339	32.2791	21.8298
g2692	0	0	15.1085	242.61
g2693	128.344	748.102	288.054	25.3145
g2694	0	64.6858	10.0863	13.3487
g2695	0	0	0	3.0295
g2696	0	0	26.7603	15.1108
g2697	0	0	0	0
g2698	46.1002	0	89.5622	0
g2699	0	0	15.8268	0
g27	0	0	0	56.5358
g270	0	10.3117	0	10.7674
g2700	0	17.2581	105.014	13.0585
g2701	0	0	105.57	11.5913
g2702	0	0	0	6.61382
g2703	0	0	3.03348	4.49642
g2704	0	0	0	81.861
g2705	0	0	9.11643	1.12608
g2706	0	0	0	0
g2707	0	0	9.31283	29.3337
g2708	0	0	0.655287	7.28481
g2709	0	0	0	2.87542
g271	0	0	0	0
g2710	0	0	21.6135	0
g2711	0	0	0	0
g2712	0	0	0	4.93509
g2713	0	0	0	11.4248
g2714	0	22.2186	0	16.1395
g2715	0	0	0	0
g2716	0	0	0	0
g2717	141.445	337.981	0	2.78987
g2718	0	4.65477	0	0
g2719	0	0	6.56139	19.7988
g272	0	0	0	15.293
g2720	465.06	297.456	67.3847	218.11
g2721	0	0	0	6.13343
g2722	0	0	0	0
g2723	0	0	0	0
g2724	0	0	0	0
g2725	0	20.4474	10.0204	3.71323
g2726	0	0	6.29215	14.2231
g2727	0	4.36312	0	10.3004
g2728	0	0	9.64173	1.42916
g2729	0	0	12.7451	12.5944
g273	0	0	0	13.1809
g2730	0	0	0	0.594378
g2731	0	0	2.33345	21.6174
g2732	0	0	16.0845	0
g2733	0	0	0	42.4156
g2734	0	24.1958	25.9816	12.6649
g2735	0	0	37.4292	8.15882
g2736	0	0	22.4057	29.1855
g2737	0	12.669	17.8496	337.625
g2738	0	0	0	10.3222
g2739	0	0	0	0
g274	0	7.78114	10.1686	7.30075
g2740	0	0	0	24.8135
g2741	276.863	300.709	73.6825	442.329
g2742	0	0	0	2.14414
g2743	0	0	0	6.54844
g2744	0	0	0	0
g2745	0	0	10.891	10.3779
g2746	0	0	0	0
g2747	0	43.83	0	0
g2748	134.36	136.203	1087.03	91.8707
g2749	0	0	235.891	49.5776
g275	0	0	0	2.12447
g2750	0	0	19.8492	53.9398
g2751	0	0	0	0
g2752	170.012	164.768	33.4122	115.56
g2753	0	86.7618	0	0
g2754	0	0	0	0
g2755	0	0	0	0
g2756	0	0	0	6.70229
g2757	0	0	14.1498	0
g2758	0	0	0	0
g2759	0	0	132.629	53.0482
g276	0	0	0	0
g2760	41.559	0	0	11.4759
g2761	0	0	0	5.65913
g2762	0	0	0	5.05847
g2763	0	0	0	6.23591
g2764	0	65.643	46.2429	247.852
g2765	0	0	0	0
g2766	0	0	0	4.82969
g2767	0	0	11.3214	6.10228
g2768	0	0	0	16.4856
g2769	0	0	0	10.1169
g277	0	0	0	0
g2770	0	0	0	13.1885
g2771	0	0	0	15.1356
g2772	0	0	9.46578	5.61232
g2773	0	0	0	6.88145
g2774	0	4.09634	57.2123	15.6217
g2775	0	0	100.555	51.3962
g2776	0	0	55.1835	9.81558
g2777	0	26.2166	67.4503	48.7993
g2778	0	0	4.67109	0
g2779	0	0	0	0
g278	0	0	0	0
g2780	0	85.6182	52.059	24.7619
g2781	279.778	314.003	414.483	297.99
g2782	0	0	0	0
g2783	0	64.3461	79.819	27.7524
g2784	630.272	3208.85	675.139	1420.3
g2785	0	0	31.527	54.52
g2786	0	0	0	0
g2787	67.6777	0	0.900564	14.6836
g2788	0	0	1.83815	0
g2789	0	0	0	49.0779
g279	0	43.2627	0	22.26
g2790	0	0	11.9046	0
g2791	0	0	56.0267	36.9657
g2792	0	36.6896	41.5789	67.4609
g2793	0	0	0	17.1321
g2794	0	10.8452	15.9444	163.467
g2795	0	49.0044	0	68.2269
g2796	0	33.9533	0	77.4591
g2797	0	23.7686	97.0668	210.063
g2798	0	0	0	0
g2799	0	0	0.277512	2.87942
g28	0	1.56258	0	6.81034
g280	0	0	0	34.8438
g2800	0	0	0	9.25357
g2801	0	0	0	11.6397
g2802	0	0	14.3691	9.58447
g2803	0	3.40133	3.33371	0
g2804	118.026	347.948	375.133	355.178
g2805	0	0	0	1.58189
g2806	0	0	58.9907	26.9606
g2807	0	0	0	0
g2808	0	0	0	13.6604
g2809	0	23.387	44.6979	114.246
g281	0	0	30.6072	15.287
g2810	0	0	0	0
g2811	0	165.103	4.49502	308.155
g2812	0	0	0	4.33664
g2813	473.744	573.351	100.863	611.372
g2814	0	842.303	512.533	160.61
g2815	0	112.98	190.708	115.807
g2816	0	0	4.99842	16.0528
g2817	0	0	0	16.7538
g2818	0	0	12.3632	9.16277
g2819	0	0	0	0
g282	19.4321	17.7288	3.51664	2.60629
g2820	0	0	10.9977	0.679229
g2821	0	0	0	0
g2822	14.1159	0	10.5188	27.8421
g2823	0	0	0	0
g2824	0	0	0	4.38196
g2825	0	0	10.6234	104.603
g2826	0	0	0	0
g2827	0	0	0	0
g2828	0	5.71541	0	21.7962
g2829	0	0	0	0
g283	0	0	0	3.23606
g2830	0	0	0	0
g2831	0	16.2495	50.9647	48.6899
g2832	0	0	0	0
g2833	0	0	0	0
g2834	0	0	0	5.10098
g2835	0	0	14.6037	0
g2836	0	0	0	0
g2837	61.4993	164.763	49.101	14.1518
g2838	0	0	8.48514	4.89114
g2839	0	0	0	5.49205
g284	0	33.8538	60.8313	24.5913
g2840	0	0	13.9549	0.738746
g2841	0	0	0	5.37433
g2842	21.6184	103.314	308.381	356.472
g2843	0	102.719	260.082	223.844
g2844	0	0	0	0
g2845	0	0	21.0717	1.78479
g2846	0	29.9857	174.763	54.0648
g2847	0	0	230.19	91.2124
g2848	14.5457	300.17	162.585	17.2139
g2849	0	666.676	729.367	231.516
g285	0	0	0	0
g2850	0	0	0	0
g2851	26.406	19.1202	26.7046	81.597
g2852	0	0	45.7235	112.762
g2853	0	0	0	23.4718
g2854	0	112.461	234.645	332.335
g2855	0	7.03318	0	5.96037
g2856	0	0	0	12.1814
g2857	0	0	0	23.4293
g2858	0	0	0	7.20607
g2859	0	0	7.98776	5.91998
g286	0	0	0	2.22222
g2860	61.7591	3.35391	136.42	12.1814
g2861	903	266.474	628.455	741.331
g2862	55.1221	215.53	642.538	317.47
g2863	0	0	0	11.969
g2864	0	0	0	12.5401
g2865	0	5.58425	4.44699	0
g2866	0	0	10.8406	8.03435
g2867	0	0	64.4687	16.5392
g2868	0	0	0	8.3746
g2869	0	0	848.508	228.156
g287	0	0	0	0
g2870	0	0	0	7.62281
g2871	0	0	0	0
g2872	29.1261	3.16346	7.75142	30.4476
g2873	0	37.0679	8.07354	0.747945
g2874	0	0	0	6.57169
g2875	0	53.607	21.4941	66.3749
g2876	73.1651	548.319	257.999	686.919
g2877	0	0	0	0
g2878	0	0	4.43734	0
g2879	0	0	14.8815	7.87794
g288	102.802	156.318	8.20767	99.3551
g2880	0	0	0	0.397152
g2881	0	0	0.621823	0
g2882	0	0	14.7086	59.9558
g2883	0	0	0	28.4914
g2884	200.802	87.2385	21.376	25.0839
g2885	0	0	0	8.76391
g2886	0	0	0	7.68887
g2887	0	0	0	0
g2888	12.0614	0	7.70383	0.475797
g2889	0	0	16.0348	13.8645
g289	0	0	32.1192	2.97557
g2890	0	0	0	1.71627
g2891	0	0	0	0
g2892	0	20.1107	24.6386	1.21736
g2893	0	0	29.0267	5.0618
g2894	0	0	17.8168	0.943188
g2895	0	0	0	12.8469
g2896	0	0	6.55369	33.0893
g2897	0	0	0	10.2274
g2898	0	0	0	8.43818
g2899	0	0	0.927951	2.40707
g29	0	0	0	11.89
g290	0	0	54.338	1.20214
g2900	0	0	0	43.9897
g2901	31.89	0	46.6784	24.5309
g2902	512.326	766.666	2902.68	224.558
g2903	103.488	6.4229	0	21.2867
g2904	0	0	11.111	0
g2905	0	0	0	7.66772
g2906	0	0.960172	0.941083	1.39493
g2907	0	0	11.6951	8.66765
g2908	0	0	0	11.0766
g2909	0	0	0	44.2616
g291	0	14.3233	0	0
g2910	0	0	114.339	674.707
g2911	127.427	5.53606	24.417	4.02138
g2912	0	0	59.9997	256.7
g2913	0	0	2.15866	3.99962
g2914	55.9662	0	0	0
g2915	1488.3	856.135	5.86793	0
g2916	16.8259	0	0	2.655
g2917	0	0	0	0
g2918	0	0	0	23.4417
g2919	119.991	47.1655	27.6759	99.6271
g292	0	0	43.2958	22.1559
g2920	0	0	0.427004	13.6081
g2921	0	0	0	6.49398
g2922	0	0	0	33.2133
g2923	2051.37	1768.73	1001.17	4517.96
g2924	0	5.5564	0.680741	18.1627
g2925	0	80.6138	7.72934	8.27445
g2926	0	0	111.646	101.839
g2927	0	52.7808	29.3928	0
g2928	0	0	16.278	94.5023
g2929	0	18.0542	50.558	7.49403
g293	0	33.391	98.1814	4.54783
g2930	0	0	2.42849	11.6989
g2931	0	0	0	24.2863
g2932	0	0	46.6112	32.1789
g2933	0	0	77.7347	277.085
g2934	0	0	0	6.02199
g2935	0	0	13.4617	44.8961
g2936	0	0	0	0
g2937	28.546	12.4018	25.0702	46.1693
g2938	0	0	5.4124	8.02261
g2939	0	25.6087	20.9163	3.10035
g294	0	0	0	21.9083
g2940	0	15.1647	22.2948	74.3551
g2941	0	0	0	0
g2942	0	0	0	12.7722
g2943	0	0	0	83.8873
g2944	76.3761	82.9541	109.762	0
g2945	22.7276	29.622	174.199	167.656
g2946	0	18.751	3.44591	0
g2947	0	577.644	191.27	62.3729
g2948	0	0	0	33.6706
g2949	0	0	0	0
g295	135.943	167.338	16.8835	10.7253
g2950	0	0	0	0
g2951	0	0	0	0
g2952	0	0	0	0
g2953	0	42.1375	53.6897	29.0781
g2954	141.651	61.5404	720.032	941.551
g2955	0	0	0	0
g2956	0	0	0	0
g2957	240.434	0	6.82533	16.44
g2958	0	0	0	1.69061
g2959	0	0	0	0
g296	0	0	0	0
g2960	0	0	0	3.92824
g2961	0	0	0	0
g2962	0	0	0	0
g2963	0	0	0	0
g2964	0	0	0	20.4673
g2965	0	0	0	2.56296
g2966	0	32.4249	22.9524	7.85113
g2967	0	0	0	0
g2968	0	0	0	0
g2969	16.05	17.4324	48.2674	19.3108
g297	0	0	0	46.1402
g2970	0	0	0	31.8851
g2971	0	0	0	4.59421
g2972	0	0	0	0
g2973	0	0	143.105	15.0173
g2974	0	0	0	0
g2975	0	0	0	8.02596
g2976	0	9.81905	115.486	23.1807
g2977	0	0	0	1.64785
g2978	0	0	17.989	8.80878
g2979	0	0	19.951	26.6153
g298	0	0	15.1674	14.0513
g2980	0	3.85889	234.967	13.3147
g2981	145.024	149.638	0	0
g2982	0	52.6614	33.5494	25.8208
g2983	0	0	0	67.1774
g2984	0	0	0	0
g2985	0	0	0	9.31307
g2986	0	0	0	37.0754
g2987	0	0	0	12.1102
g2988	0	0	4.74154	3.51411
g2989	0	0	0	67.0245
g299	0	3.72185	0	9.46239
g2990	0	34.4524	2.25117	2.81544
g2991	0	0	0	8.52551
g2992	0	42.0037	143.355	132.943
g2993	0	0	25.27	8.51292
g2994	0	0	0	7.63434
g2995	0	16.3727	0	83.9948
g2996	0	0	0	24.3039
g2997	87.5614	85.5925	6.9909	18.1341
g2998	0	0	32.6535	4.60964
g2999	0	0	28.1101	0.694443
g3	0	19.3863	92.1544	54.2164
g30	995.745	589.075	1153.6	2324.21
g300	0	0	22.4556	16.6426
g3000	0	0	21.6737	10.7087
g3001	0	0	109.17	24.5181
g3002	0	0	0	0
g3003	0	0	0	0
g3004	67.0261	0	15.4595	0
g3005	0	0	0	0
g3006	0	0	1.12036	49.4047
g3007	0	0	8.0298	40.8078
g3008	0	0	4.80301	14.2387
g3009	328.355	14.2654	643.163	3559.47
g301	0	0	0	10.2792
g3010	0	0	0	0
g3011	0	0	100.108	287.244
g3012	0	0	23.1762	10.1498
g3013	0	0	0	0
g3014	0	0	0	0
g3015	0	0	0	0
g3016	0	0	5.15973	5.73606
g3017	0	0	25.4111	5.02212
g3018	0	0	0	0
g3019	0	0	0	6.95196
g302	0	0	7.30598	31.1345
g3020	0	0	0	11.8737
g3021	0	0	0	0
g3022	0	0	0	15.4114
g3023	15.1048	65.6227	64.318	74.4815
g3024	0	0.926715	0.908291	6.73163
g3025	0	0	4.91915	10.9372
g3026	0	4.5004	0	5.31225
g3027	0	0	0	0
g3028	0	0	0	32.7127
g3029	0	0	11.989	3.33204
g303	0	0	94.7396	238.578
g3030	0	0	0	3.95518
g3031	0	0	0	11.53
g3032	11.487	0	4.89132	2.71884
g3033	0	3.12794	0	28.4016
g3034	0	0	0	0
g3035	22.3113	4.84658	42.1583	16.5026
g3036	101.849	176.993	24.5126	29.1722
g3037	18.1685	0	7.73639	37.269
g3038	162.066	715.833	272.206	856.687
g3039	280.853	1830.25	5213.41	5509.07
g304	23.8862	34.5913	25.8515	90.1432
g3040	0	0	0	0
g3041	0	0	2.62247	1.9436
g3042	16.451	0	0	6.48959
g3043	0	0	6.40175	6.77792
g3044	0	6.5098	12.7608	68.5662
g3045	0	0	0	0
g3046	0	0	0	41.4825
g3047	0	0	0	0
g3048	0	0	0	4.16064
g3049	0	0	0	6.86506
g305	0	0	7.52502	7.43605
g3050	0	21.7053	127.642	75.5486
g3051	0	1.49632	0	2.98903
g3052	0	0	8.42998	6.24773
g3053	25.0658	65.3391	0	39.5518
g3054	0	0	6.68147	1.20045
g3055	0	6.47793	0	37.6444
g3056	0	11.4866	0	0
g3057	0	0	2.03103	9.03156
g3058	0	0	0	6.39673
g3059	0	0	0	245.501
g306	0	0	13.9015	5.88734
g3060	123.832	336.243	403.709	599.625
g3061	0	0	1.27388	1.88823
g3062	0	0	0	52.4241
g3063	0	0	0	31.7776
g3064	158.465	17.2113	78.0196	210.975
g3065	0	3.92908	0	0
g3066	0	0	0	5.94194
g3067	0	0	0	3.89902
g3068	0	0	0	5.39759
g3069	0	0	0	1.58468
g307	71.2397	3.86876	39.8144	25.2923
g3070	0	0	0	7.19034
g3071	0	0	0	0
g3072	0	0	0	21.5421
g3073	0	21.7977	2.13643	26.1257
g3074	0	0	8.49573	26.5351
g3075	0	0	1.8418	0.955512
g3076	0	28.021	0	5.0886
g3077	14.4508	0	0	0
g3078	0	0	0.926074	5.49074
g3079	0	0	0	9.31759
g308	0	0	0	1.91408
g3080	116.994	6.35351	38.1415	12.6917
g3081	0	36.3744	17.8256	39.6334
g3082	0	0	0.97578	0
g3083	0	0	0	7.33671
g3084	0	0	0	3.44483
g3085	0	518.415	263.533	32.318
g3086	0	0	3.93869	15.3252
g3087	124.624	27.0715	16.5833	20.8937
g3088	0	0	0	393.419
g3089	0	0	6.65032	0
g309	0	0	0	0
g3090	0	0	48.3053	92.2554
g3091	0	0	1.08158	0
g3092	0	0	217.713	21.0462
g3093	76.3601	157.027	223	144.99
g3094	0	0	0	26.3318
g3095	0	0	0	0
g3096	0	0	22.1559	48.7482
g3097	0	9.20964	0	8.36232
g3098	0	0	0	5.42999
g3099	0	0	5.72797	9.3394
g31	0	0	0	6.82444
g310	0	0	0	0
g3100	0	0	0	0
g3101	0	0	0	7.13518
g3102	0	0	0	3.63597
g3103	0	0	19.2405	25.6676
g3104	0	73.2752	58.7605	143.955
g3105	56.9252	0	0.757484	0
g3106	0	0	0	1.90696
g3107	0	3.84488	2.82632	2.09468
g3108	0	0	95.1891	83.8273
g3109	0	0	0	0.809014
g311	0	0	0	3.51625
g3110	0	0	0	10.1673
g3111	0	0	7.10972	10.5385
g3112	0	2.4013	80.0211	160.039
g3113	0	31.8105	14.6147	7.22095
g3114	92.2878	30.0709	0	137.431
g3115	0	0	0	22.7751
g3116	0	0	0	2.24952
g3117	86.0918	0	18.9023	14.0091
g3118	0	0	0	0
g3119	0	0	0	0
g312	0	0	0	0
g3120	44.3384	101.13	73.1596	11.3689
g3121	0	0	0	0
g3122	0	0	74.7797	30.8677
g3123	0	0	1.92548	14.9839
g3124	0	0	0	0
g3125	101.095	30.7446	23.6762	18.3448
g3126	0	0	0	11.5564
g3127	0	61.4723	53.0775	26.5793
g3128	0	0	1.60397	64.7872
g3129	63.572	0	15.2268	0
g313	0	0	0	13.196
g3130	0	0	18.8334	80.7571
g3131	47.1517	14.6322	20.0778	16.4746
g3132	0	0	13.0771	0
g3133	0	0	0	30.8377
g3134	0	0	0	16.3151
g3135	0	0	0	60.8778
g3136	0	0	9.31469	5.36932
g3137	7.59002	0	10.0998	0
g3138	0	0	3.24304	1.20176
g3139	11.6213	0	1.85568	16.2744
g314	9.75339	25.4242	10.9019	22.3156
g3140	0	0	0	2.23099
g3141	0	8.2309	48.4036	15.6946
g3142	0	12.3296	6.04222	16.7928
g3143	0	0	0	0
g3144	46.5494	78.8714	34.6874	217.783
g3145	0	0	0	22.2105
g3146	13.7883	0	189.348	29.9157
g3147	0	6.47001	50.731	3.52485
g3148	0	33.1816	2.71016	253.584
g3149	0	0	43.9597	55.8514
g315	0	0	0	0
g3150	0	0	0	3.74154
g3151	0	0	0	18.3864
g3152	0	0	209.348	127.524
g3153	0	0	0	1.32521
g3154	0	0	5.48335	20.3194
g3155	0	0	0	1.89849
g3156	0	9.40605	23.0476	27.3301
g3157	0	0	9.57646	5.91452
g3158	0	0	15.7873	0
g3159	0	5.6453	4.1498	77.9139
g316	0	0	0	0.86353
g3160	0	12.7564	0	0.514788
g3161	0	16.9812	0	14.3909
g3162	0	0	0	0
g3163	0	2.72527	31.3853	6.92869
g3164	0	0	0	14.1025
g3165	0	41.7028	23.2237	61.2741
g3166	0	0	0	0
g3167	0	0	0	37.2147
g3168	0	69.5896	145.387	99.104
g3169	0	0	0	3.13269
g317	0	0	7.54635	0
g3170	0	0	0	3.29523
g3171	0	0	8.54571	19.0005
g3172	0	0	0	1.47184
g3173	0	10.3774	0	38.6328
g3174	0	0	0	8.93593
g3175	0	0	0	0.860823
g3176	0	126.011	108.068	21.249
g3177	0	212.73	39.4888	88.9699
g3178	0	0	20.8953	4.83942
g3179	0	0	12.0452	18.3367
g318	0	0	22.1677	0
g3180	0	0	9.0213	76.8887
g3181	0	0	0	25.3436
g3182	0	0	0	5.64804
g3183	0	0	0	0
g3184	0	1.79224	142.285	16.2734
g3185	0	0	33.8171	8.71754
g3186	0	0	0	64.6124
g3187	0	0	0	0
g3188	0	0	0	0
g3189	0	0	0	0
g319	0	0	0	0
g3190	0	0	4.68332	4.51225
g3191	30.9384	198.258	56.8127	28.6807
g3192	0	0	0	0
g3193	0	7.60412	0	0
g3194	0	0	0	0
g3195	0	0	0	0
g3196	0	36.6896	39.3314	44.1411
g3197	0	54.0048	205.108	80.0924
g3198	0	0	0	0
g3199	20.2695	0	0	0
g32	0	0	0	0
g320	0	0	11.3755	0
g3200	0	0	301.198	45.7001
g3201	0	0	65.2484	0
g3202	0	0	53.0295	3.5729
g3203	0	0	0	0
g3204	0	11.619	81.1397	58.0252
g3205	0	0	0	47.546
g3206	0	0	0	19.3884
g3207	0	0	0	0
g3208	0	0	0	0
g3209	0	0	0	0
g321	71.9763	52.1169	16.6012	17.0359
g3210	0	0	16.2721	3.14602
g3211	0	0	0	7.52336
g3212	0	0	0	0
g3213	0	0	0	1.20364
g3214	0	0	0	0
g3215	0	0	0	0
g3216	0	0	0	0
g3217	562.245	305.335	563.614	131.228
g3218	0	0	0	1.04639
g3219	0	0	31.7749	0
g322	0	61.0083	0	0
g3220	0	0	0	0
g3221	0	50.6996	202.907	7.6725
g3222	0	0	0	0
g3223	0	0	59.0759	0
g3224	0	0	0	0
g3225	0	0	138.886	53.8604
g3226	0	27.7577	503.308	159.625
g3227	0	0	0	0
g3228	0	0	0	0
g3229	0	0	0	9.72454
g323	0	0	20.3023	0
g3230	0	0	0	0
g3231	0	0	35.4136	3.74945
g3232	0	0	101.961	14.1687
g3233	0	0	0	0
g3234	0	0	0	0
g3235	0	0	0	0
g3236	0	0	0	0
g3237	0	0	0	0
g3238	0	0	0	0
g3239	0	0	0	3.69302
g324	0	0	0	0
g3240	0	0	0	0
g3241	0	0	0	0
g3242	23.5401	97.1565	55.1302	17.6435
g3243	0	0	7.16471	0
g3244	0	23.2892	0	2.11465
g3245	0	0	11.7241	8.68908
g3246	0	0	0	9.75745
g3247	0	0	0	32.8584
g3248	0	0	0	12.7722
g3249	0	0	0	30.5986
g325	26.7442	342.762	365.841	356.591
g3250	0	0	8.34634	261.347
g3251	0	0	11.9996	1.27047
g3252	0	0	0	0
g3253	0	0	9.82772	2.6486
g3254	0	0	3.04059	1.69011
g3255	131.46	76.1507	23.324	447.711
g3256	0	1.33446	4.57775	3.39272
g3257	0	0	0	7.98844
g3258	0	0	21.3387	15.096
g3259	246.724	0	16.4153	52.3135
g326	0	48.7785	286.852	110.727
g3260	0	0	0	0
g3261	0	0	0	0
g3262	0	18.0016	17.6437	0
g3263	0	28.1514	13.7959	63.9035
g3264	0	0	0	9.82249
g3265	0	0	0	3.12701
g3266	0	0	9.58472	0
g3267	0	0	8.58816	0
g3268	147.867	103.774	132.587	89.7394
g3269	18.5843	0	22.7511	33.7231
g327	0	79.4864	76.2831	9.62312
g3270	0	0	2.32612	8.61981
g3271	517.16	499.29	19785.6	8232.9
g3272	0	0	0	0
g3273	0	0	0	4.43418
g3274	0	0	0	0
g3275	0	0	0	0.495672
g3276	0	136.053	0	71.6508
g3277	0	0	0	0
g3278	0	0	37.4982	71.7937
g3279	0	0	0	29.9339
g328	0	0	29.1418	18.8982
g3280	0	32.5357	26.574	47.6616
g3281	0	0	89.5106	44.4958
g3282	0	0	0	16.8679
g3283	0	0	8.87215	10.9591
g3284	44.2177	76.8417	82.3746	88.9593
g3285	0	0	0	7.0325
g3286	5.07794	1.10306	7.29761	12.2192
g3287	0	22.3311	13.6795	12.1659
g3288	0	0	31.8627	49.5904
g3289	32.313	196.537	266.586	775.006
g329	0	0	0	0
g3290	0	0	0	0
g3291	0	6.96378	49.4836	79.6709
g3292	123.536	116.285	10.2284	34.6541
g3293	0	8.24372	0	0
g3294	0	0	10.5934	7.85113
g3295	20.8061	257.618	16.6116	47.1937
g3296	0	0	5.439	5.75859
g3297	41.3299	53.8674	4.3997	12.2278
g3298	0	0	27.312	11.9951
g3299	0	90.2767	282.036	94.2665
g33	0	0	0	0
g330	0	0	0	0.425646
g3300	0	0	6.27996	25.5985
g3301	0	0	0	0
g3302	0	51.9435	0	22.0101
g3303	0	0	0	0
g3304	0	0	0	0
g3305	0	0	0	22.3861
g3306	0	0	0	91.4165
g3307	23.6314	112.933	104.399	601.276
g3308	431.858	93.8104	1859.98	611.873
g3309	175.28	0	0	17.2861
g331	0	0	0	18.8014
g3310	0	31.0019	32.0134	2.41283
g3311	0	0	0	116.2
g3312	0	0	4.73981	3.86411
g3313	0	0	3.71124	0
g3314	0	0	0	21.7311
g3315	0	0	0	0
g3316	0	0	116.325	0
g3317	0	0	0	0
g3318	0	0	0	8.19709
g3319	0	0	60.2168	2.12517
g332	0	0	0	2.91466
g3320	0	0	0	2.813
g3321	0	0	0	0
g3322	0	0	0	23.9346
g3323	0	0	29.0204	29.099
g3324	0	0	0	0.616688
g3325	84.818	0	4.51458	1.67295
g3326	0	0	0	0
g3327	0	0	8.24682	12.988
g3328	255.269	736.263	517.064	972.298
g3329	0	0	8.73274	2.15737
g333	0	0	0	0
g3330	0	0	0	5.77243
g3331	0	0	0	0
g3332	0	0	0	0.515064
g3333	112.946	315.445	39.5055	415.632
g3334	0	0	0	0
g3335	0	0	0	16.4375
g3336	0	0	15.2461	41.2094
g3337	132.683	158.522	137.715	291.146
g3338	0	0	10.7939	9.52347
g3339	36.8036	151.899	953.999	689.617
g334	0	0	0	6.37199
g3340	64.4549	28.0025	72.0451	58.4802
g3341	0	0	0	123.189
g3342	0	0	0	0
g3343	0	0	0	13.2974
g3344	0	0	0	0
g3345	0	21.6019	0	0
g3346	0	0	0	138.22
g3347	0	0	0	7.31603
g3348	0	0	0	0
g3349	29.7031	1.61307	23.7149	13.7678
g335	0	0	0	4.92035
g3350	0	0	25.2298	14.9589
g3351	0	0	0	0.63946
g3352	92.7268	0	9.87107	34.7499
g3353	0	3.9496	29.0331	35.8623
g3354	0	0	3.25696	0
g3355	0	0	6.28464	10.3904
g3356	0	31.4093	100.051	31.3715
g3357	0	0	0	0
g3358	0	0	0	93.097
g3359	0	0	5.94125	0
g336	0	0	0	0
g3360	0	0	0	0
g3361	0	14.8295	6.45984	1.49612
g3362	0	0	0	0
g3363	16.2861	0	0	1.92736
g3364	0	15.6582	7.67344	10.4262
g3365	12.6173	16.4448	1710.5	925.273
g3366	217.535	0	51.5778	51.488
g3367	0	67.2975	31.8019	23.5694
g3368	0	0	71.3637	0
g3369	0	0	112.258	53.732
g337	99.7501	32.5024	13.2734	16.7235
g3370	0	0	0	28.1988
g3371	0	0	0	15.2557
g3372	0	0	0	0
g3373	0	0	0	1.29442
g3374	0	0	0	4.62389
g3375	0	0	0	0
g3376	0	31.739	29.1637	20.1732
g3377	0	115.146	44.9339	99.1313
g3378	831.702	499.49	132.806	912.861
g3379	0	210.612	391.208	164.092
g338	0	0	0	20.8258
g3380	0	0	10.4036	21.9748
g3381	331.032	0	0	0
g3382	0	0	4.14317	64.4833
g3383	133.868	232.636	751.723	89.7739
g3384	0	0	0	5.96592
g3385	0	0	34.2751	2.89394
g3386	59.2077	0	0	0
g3387	0	0	21.7821	6.34205
g3388	0	0	17.3539	0
g3389	0	79.6716	79.482	25.8363
g339	0	0	0	0
g3390	0	0	21.0864	82.0459
g3391	26.5258	4.32156	20.4723	26.1597
g3392	0	2.64624	0	0
g3393	38.9201	50.7266	41.4317	3.07064
g3394	0	8.81344	18.3562	169.655
g3395	0	0	2.24946	5.00143
g3396	0	30.1394	31.7556	0
g3397	0	0	25.5739	34.7484
g3398	0	0	19.7707	0
g3399	0	0	274.508	398.124
g34	0	0	0	0
g340	0	0	1.32598	0
g3400	0	0	0	53.3024
g3401	0	0	0	1.33766
g3402	0	0	40.3453	21.358
g3403	0	0	0	39.921
g3404	55.3412	30.0538	27.247	56.2148
g3405	0	0	0	220.795
g3406	0	0	0	1.81856
g3407	95.9211	0	51.0556	68.1101
g3408	0	29.8635	106.509	198.248
g3409	0	0	0	0
g341	0	0	0	0
g3410	0	0	0	0
g3411	0	0	0	14.8778
g3412	0	17.9863	44.0718	19.5978
g3413	0	0	9.9627	23.3817
g3414	0	0	5.43281	8.85815
g3415	0	0	0	0
g3416	0	0	0	11.6903
g3417	0	0	3.87108	51.6417
g3418	0	44.1499	18.9316	27.0594
g3419	493.626	1118.24	296.521	966.673
g342	0	0	0	11.6281
g3420	0	72.0064	134.533	86.6306
g3421	0	2.04185	2.00125	0
g3422	0	0	12.7007	1.23854
g3423	489.728	1077.11	847.164	521.607
g3424	0	70.7113	1.3328	55.3156
g3425	22.3523	43.6993	15.4666	59.9591
g3426	0	0	0	0
g3427	57.8967	226.379	174.813	254.344
g3428	43.8201	528.295	368.519	472.776
g3429	26.9513	234.18	94.6788	73.359
g343	371.969	202.003	193.037	1434.33
g3430	23.6085	0	2.5132	9.77872
g3431	0	0	0	111.634
g3432	408.791	3427.67	12707	11584.9
g3433	494.341	575.269	221.774	1582.35
g3434	0	0	168.008	28.5349
g3435	0	0	0	0
g3436	0	0	0	23.3704
g3437	0	0	10.0762	10.455
g3438	4.49354	0	20.0908	236.289
g3439	0	0	0	1.85185
g344	0	195.565	200.661	166.474
g3440	0	2.33251	5.71535	41.0875
g3441	133.868	316.967	532.263	1584.25
g3442	0	4.48514	49.4547	109.143
g3443	0	0	53.765	35.0653
g3444	0	21.3837	15.7189	32.037
g3445	0	0	0	26.3799
g3446	0	0	2.93562	17.9494
g3447	39.2651	85.2936	0	75.8974
g3448	0	0	0	21.41
g3449	0	12.9274	9.71395	10.0164
g345	26.6564	107.123	168.841	51.5255
g3450	0	0	0	0
g3451	0	0	212.258	22.9916
g3452	0	613.976	6392.29	487.244
g3453	0	0	39.2125	19.7204
g3454	0	15.5091	129.206	57.0328
g3455	0	0	11.2668	0
g3456	0	0	0	5.90673
g3457	0	0	14.4895	21.4773
g3458	0	0	5.14098	13.3355
g3459	0	0	9.97548	21.1233
g346	0	0	0	0
g3460	56.1382	60.9732	69.4721	35.4326
g3461	0	0	1.59379	3.93736
g3462	0	0	117.678	6.10505
g3463	0	4.75942	90.9634	10.3717
g3464	0	0	0	0
g3465	0	14.5598	7.13514	18.5083
g3466	0	68.2499	0	10.1407
g3467	26.6564	0	8.51299	0
g3468	0	0	0	5.61232
g3469	0	0	28.253	2.09392
g347	0	0	105.862	0
g3470	32.086	4.64659	27.8946	58.2235
g3471	0	0	23.1574	7.50866
g3472	0	2.32687	0.570153	0
g3473	259.388	619.803	33.5297	66.5102
g3474	0	7.37113	0	0
g3475	0	0	0	17.2687
g3476	0	106.115	0	9.63518
g3477	0	0	12.5828	12.2397
g3478	0	0	0	0
g3479	0	79.8863	7.34045	63.4695
g348	0	0	0	4.6998
g3480	0	0	0	2.03625
g3481	0	15.9343	66.3745	19.4289
g3482	0	41.8561	42.1635	38.8497
g3483	28.3962	95.6099	102.778	252.879
g3484	0	0	0	0
g3485	27.0111	0	120.767	1.06553
g3486	0	0	0	47.838
g3487	86.0918	88.8312	360.862	60.2816
g3488	0	0	0	0
g3489	0	0	0	0
g349	0	0	0	6.95196
g3490	84.9807	0	38.4475	4.69324
g3491	0	0	29.6656	0
g3492	0	0	0	1.86158
g3493	0	0	0	3.33912
g3494	0	0	91.6563	118.417
g3495	0	0	0	0
g3496	0	0	0	5.08972
g3497	0	4.62629	22.6715	120.139
g3498	0	0	5.20808	11.5796
g3499	0	0	5.5717	3.44113
g35	0	135.271	49.718	15.3532
g350	0	22.5403	3.86613	42.5704
g3500	0	0	589.46	270.858
g3501	0	0	189.016	19.0841
g3502	0	0	0	0
g3503	0	0	0	0.369586
g3504	0	0	0	0
g3505	197.279	85.708	506.649	408.569
g3506	0	0	61.753	13.4609
g3507	73.8862	16.0499	0	18.9453
g3508	428.377	1558.66	963.346	2348.91
g3509	0	0	7.44012	12.6824
g351	0	1.20038	0	57.1128
g3510	0	3.65502	0	0
g3511	0	59.8553	0	34.8974
g3512	0	10.4801	0	8.88153
g3513	0	0	0	0
g3514	0	35.0882	63.0494	0
g3515	0	0	0	0
g3516	0	210.267	1027.15	576.015
g3517	0	0	0	3.24151
g3518	17.8229	27.1012	225.78	85.0726
g3519	0	0	0	0
g352	0	0	0	3.17198
g3520	0	267.342	66.6171	8.22867
g3521	0	0	0	24.0879
g3522	0	44.2268	0	0
g3523	0	0	1.11458	73.1054
g3524	0	0	0	0.986765
g3525	0	0	0	3.59159
g3526	28.8673	0	24.5841	74.0191
g3527	0	0	0	2.68842
g3528	0	0	0	0
g3529	0	0	1.07619	7.17841
g353	0	0	3.62407	0
g3530	0	0	0	0
g3531	87.2479	0	5.80489	3.44175
g3532	0	23.2892	15.2175	5.63907
g3533	46.8989	0	8.73694	7.40026
g3534	21.8315	33.1965	39.5086	28.8505
g3535	0	0	0	0
g3536	0	0	0	0
g3537	14.0023	9.12495	0	55.7885
g3538	0	12.4565	10.6828	5.08972
g3539	276.863	60.1417	22.1048	802.744
g354	0	0	54.2852	0
g3540	0	0	0	0
g3541	0	0	0	6.16237
g3542	0	0	0	0
g3543	0	0	154.792	247.288
g3544	0	52.5742	0	12.7299
g3545	0	0	0	0
g3546	0	16.6639	12.2495	15.1308
g3547	0	3.20367	4.70997	82.6135
g3548	0	0	43.2271	0
g3549	20.8864	0	3.89099	3.2957
g355	18.155	0	0	4.29706
g3550	0	0	0.52609	18.3254
g3551	0	0	0	0
g3552	0	0	2.78984	23.0887
g3553	17.7839	121.688	124.948	200.289
g3554	0	0	0	0
g3555	0	0	0	74.3063
g3556	0	0	63.2277	50.6853
g3557	0	0	0	26.4525
g3558	0	0	0	0
g3559	0	0	24.7384	55.0032
g356	0	0	0	0
g3560	47.0347	122.605	1176.64	849.784
g3561	139.844	293.651	795.621	350.609
g3562	38.889	0	33.1189	50.6251
g3563	0	21.3062	0	2.70844
g3564	0	0	46.2924	0
g3565	0	23.8668	340.651	7.58485
g3566	0	0	9.30091	0
g3567	0	39.5699	101.806	283.842
g3568	0	0	0	102.59
g3569	0	4.92323	109.777	115.333
g357	0	0	18.2393	16.2212
g3570	0	0	31.1734	120.139
g3571	0	0	0	20.4491
g3572	133.745	164.633	68.8153	65.0705
g3573	0	0	13.3052	1.97218
g3574	36.3099	0	11.5959	10.0265
g3575	0	9.76962	18.9332	40.8056
g3576	25.8916	0	12.4031	12.7671
g3577	632.83	120.283	117.892	137.301
g3578	0	0	0	0
g3579	0	0	3.77392	0
g358	0	0	23.5999	3.49812
g3580	0	0	0	0
g3581	0	0	3.67161	1.08846
g3582	0	0	3.70783	0
g3583	0	0	0	3.83166
g3584	0	0	0	33.5271
g3585	58.7084	624.894	3121.72	268.647
g3586	0	0	2.66013	0
g3587	0	204.558	20.5048	8.78033
g3588	0	0	0	4.72057
g3589	16.0289	3.48189	98.1141	291.494
g359	0	65.9972	27.3668	12.907
g3590	0	0	0	0
g3591	0	0	29.1418	140.387
g3592	0	0	43.0732	94.6288
g3593	0	0	0	8.19709
g3594	0	0	0	7.10354
g3595	0	11.4991	32.4027	13.5735
g3596	0	270.126	231.661	576.847
g3597	0	0	0	0
g3598	0	0	0	6.89379
g3599	262.096	66.4228	197.05	15.5087
g36	0	0	35.5291	4.9372
g360	0	0	0	3.45515
g3600	718.701	3372.19	3213.34	5287.52
g3601	0	321.329	101.892	223.115
g3602	150.395	205.352	62.8965	6.78031
g3603	0	0	0	0
g3604	0	28.9602	0	27.6105
g3605	0	0	0	0
g3606	0	58.7644	12.5991	22.0101
g3607	0	0	0	0
g3608	0	0	21.2592	0
g3609	0	0	0	0.638611
g361	0	0	0	0
g3610	11.2796	0	36.6229	10.679
g3611	0	0	0	0
g3612	0	86.6198	154.938	25.1682
g3613	0	0	0	0
g3614	0	0	0	0
g3615	0	0	0	8.28542
g3616	0	0	0	0
g3617	0	0	0	0
g3618	0	0	0	0
g3619	0	0	13.6676	2.38341
g362	0	0	0	3.30278
g3620	0	56.604	27.7393	18.5026
g3621	0	0	11.843	0
g3622	0	0	0	0
g3623	0	0	0	0
g3624	0	0	0	0
g3625	0	0	8.11917	0
g3626	0	0	0	0
g3627	0	0	0	0
g3628	0	0	0	0
g3629	0	0	0	1.54271
g363	0	14.7834	213.72	0
g3630	0	0	0	0
g3631	0	0	0	0
g3632	0	0	0	0
g3633	0	0	0	0
g3634	0	0	0	0
g3635	0	3.19594	0	0
g3636	0	0	0	0
g3637	0	0	0	0
g3638	0	0	0	0
g3639	0	0	0	0
g364	0	0	22.5165	7.30088
g3640	45.9698	14.9787	49.548	36.2683
g3641	99.8523	65.0714	55.8054	271.789
g3642	0	0	0	0
g3643	0	0	0	25.8885
g3644	0	52.4007	25.6794	11.8949
g3645	135.463	84.0742	9.78532	80.5377
g3646	14.4593	28.2684	177.783	404.978
g3647	77.2642	0	34.9564	3.04791
g3648	0	0	0	0
g3649	0	0	0	7.31809
g365	0	0	0	0
g3650	0	0	0	0
g3651	133.684	196.017	24.9045	0
g3652	0	225.212	45.9862	120.991
g3653	166.307	198.693	36.5143	158.271
g3654	0	0	0	30.943
g3655	0	0	0	2.15495
g3656	0	0	0	0
g3657	27.6392	0	0	0.545155
g3658	0	0	0	0
g3659	27.5923	0	7.34322	0
g366	0	0	0	23.7311
g3660	0	0	14.1067	0
g3661	0	0	0	37.6905
g3662	20.3118	24.2673	217.847	478.551
g3663	0	45.879	129.28	63.6772
g3664	13.4311	0	409.632	439.228
g3665	904.043	304.391	781.937	1362.31
g3666	0	0	13.5021	13.4182
g3667	0	0	17.3459	19.2834
g3668	0	70.1109	55.5021	43.7461
g3669	0	11.6875	27.2058	37.4963
g367	0	0	16.6614	20.5805
g3670	0	6.5078	2.39191	1.77272
g3671	0	0	7.87967	7.18754
g3672	0	0	7.95242	3.78887
g3673	0	0	15.7763	6.23591
g3674	345.064	524.696	1847.81	876.52
g3675	0	7.67303	13.1608	7.66379
g3676	0	118.157	16.8887	69.7363
g3677	0	2.90476	60.4989	7.91253
g3678	0	0	0	0
g3679	0	0	25.6049	50.2322
g368	0	36.7336	5.53897	7.18394
g3680	0	180.644	69.6907	108.186
g3681	0	0	0	34.7931
g3682	0	0	0	3.56406
g3683	0	2.34595	9.19725	41.7503
g3684	0	0	16.9865	7.86827
g3685	0	0	15.9999	4.56078
g3686	0	0	0	0
g3687	0	0	1.20186	42.7555
g3688	0	0	6.48406	40.8471
g3689	0	10.8452	0.66435	10.8322
g369	0	0	0	26.5769
g3690	0	128.282	45.1345	28.672
g3691	274.782	696.378	360.767	213.178
g3692	0	0	30.4933	0
g3693	24.0513	8.70759	4.26723	5.69265
g3694	0	49.8506	0	70.9138
g3695	36.61	0	106.2	25.9954
g3696	48.5016	1.75596	35.2815	18.814
g3697	0	0	0	1.18802
g3698	0	1.46525	1.43612	0
g3699	61.8375	819.393	2280.94	992.821
g37	5.79818	5.03805	0	21.0428
g370	0	0	12.3359	6.8569
g3700	0	12.1109	7.41883	12.4629
g3701	0	0	0	12.2356
g3702	0	0	1.92453	8.32026
g3703	64.2849	0	0	12.6795
g3704	976.419	1105.96	879.803	1179.38
g3705	0	60.028	24.5144	69.04
g3706	0	0	6.5413	8.48394
g3707	0	0	0	10.2721
g3708	0	128.692	599.135	81.7965
g3709	0	0	49.7547	24.1105
g371	0	0	100.73	293.178
g3710	0	0	0	65.2752
g3711	0	0	0	0
g3712	100.367	730.372	13.3554	34.6435
g3713	0	0	0	0
g3714	0	0	1.23978	0
g3715	0	0	0	1.53165
g3716	0	0	0	0
g3717	0	0	0	51.3821
g3718	0	0	0	0
g3719	0	0	11.0367	87.2496
g372	0	0	0	0
g3720	0	0	7.81212	28.9491
g3721	0	0	0	3.05437
g3722	0	0	0	0
g3723	0	0	34.1266	47.4231
g3724	73.8862	0	0	0
g3725	34.6571	212.678	523.89	831.913
g3726	0	0	4.4045	0
g3727	91.3486	65.1992	22.2271	226.507
g3728	38.6117	100.649	53.4344	223.903
g3729	0	0	0	0
g373	0	0	0	0
g3730	0	0	0	0
g3731	0	0	0	0
g3732	0	0	114.467	0
g3733	0	0	2.47838	0
g3734	0	7.80025	36.3146	75.0756
g3735	5760.68	5923.89	60536.7	129977
g3736	0	112.859	11.6437	25.8885
g3737	182.161	0	0	0
g3738	0	0	937.695	440.631
g3739	0	0	83.7786	33.0904
g374	0	0	0	0
g3740	372.68	455.375	1170.35	472.285
g3741	0	0	23.493	19.1525
g3742	0	319.373	491.894	261.819
g3743	0	0	4.48983	0
g3744	0	0	39.4322	9.42726
g3745	0	0	0	0
g3746	0	0	0	17.566
g3747	0	0	33.0398	18.3651
g3748	0	0	0	0
g3749	0	0	0	41.1984
g375	0	0	0	3.48171
g3750	0	0	0.811014	6.31122
g3751	0	0	0	0
g3752	0	0	7.09416	0
g3753	0	0	0	0
g3754	0	0	18.7944	0
g3755	0	0	0	0
g3756	0	0	0	0
g3757	0	67.1633	0	7.31809
g3758	848.496	78.9921	238.717	1040.01
g3759	0	0	33.4465	0
g376	0	0	16.4779	29.3095
g3760	0	0	116.83	54.838
g3761	0	0	0	0
g3762	0	0	0	0
g3763	21.561	98.3556	282.315	92.7087
g3764	0	0	0	12.5978
g3765	0	0	0	0
g3766	0	0	81.0195	85.992
g3767	39.7779	211.699	798.201	169.469
g3768	0	3.42222	18.8673	4.97179
g3769	0	0	0	0
g377	0	0	3.97186	0
g3770	0	0	0	0
g3771	0	5.32799	0	29.6718
g3772	0	10.7955	3.96781	35.288
g3773	0	6.97755	0	11.4041
g3774	0	0	0	33.0783
g3775	221.674	674.144	116.917	780.653
g3776	0	0	1.92334	0
g3777	0	0	9.12846	10.9938
g3778	497.224	1597	824.213	201.749
g3779	0	0	6.88637	0
g378	0	0	9.56175	0
g3780	0	0	0	0
g3781	0	46.9746	0	28.4352
g3782	0	0	0	0
g3783	0	0	0	0
g3784	0	0	0	0
g3785	0	0	0	0
g3786	0	0	0	4.80855
g3787	13.4459	0	0	6.36496
g3788	0	13.8962	69.5589	91.208
g3789	0	0	15.9118	0
g379	0	0	48.8525	0
g3790	0	0	30.6161	34.0359
g3791	0	0	0	0
g3792	0	0	0	0
g3793	0	0	0	0
g3794	0	94.228	30.7849	561.835
g3795	47.217	20.5135	49.0074	23.2827
g3796	77.778	50.6861	52.7833	24.5455
g3797	0	0	78.4814	157.877
g3798	0	0	0	0
g3799	0	74.2803	27.3013	8.99283
g38	0	0	0	0
g380	0	0	6.1802	0
g3800	0	0	0	0
g3801	0	0	0	0
g3802	0	2.51543	0	3.65441
g3803	0	0	0	0
g3804	0	0	0	0
g3805	0	11.2654	4.41656	23.7311
g3806	0	0	0	18.6121
g3807	0	0	0	0
g3808	0	0	0	0
g3809	0	0	0	0
g381	0	25.4446	21.8214	45.437
g3810	0	0	0	0
g3811	0	0	0	0
g3812	0	0	0	0
g3813	0	0	12.4544	0
g3814	0	0	0	8.74232
g3815	0	17.6809	49.0998	11.773
g3816	10.7141	31.4197	22.2408	0.845303
g3817	0	0	0	0
g3818	0	20.9915	3.85765	35.4996
g3819	0	0	274.847	42.3972
g382	0	0	1.41806	1.05097
g3820	0	0	0	10.7555
g3821	247.572	15.8173	118.597	166.6
g3822	0	0	3.44668	0.638611
g3823	0	0	0	32.9792
g3824	558.486	932.627	555.511	297.421
g3825	0	0	18.7944	59.5153
g3826	0	0	12.4287	24.6941
g3827	29.2368	12.7019	86.627	15.7622
g3828	0	0	12.3066	11.4011
g3829	0	13.891	44.2482	5.04519
g383	0	0	55.8971	0
g3830	0	0	0	19.2607
g3831	0	0	15.3772	45.5862
g3832	996.19	1335.48	206.036	779.217
g3833	0	0	15.7428	67.088
g3834	0	28.8615	0	27.5164
g3835	0	0	8.94986	1.02047
g3836	0	0	14.2376	6.15532
g3837	19.5773	25.5161	1003.48	95.3772
g3838	0	2.20612	1269.24	412.648
g3839	0	2.3496	0.287861	9.38708
g384	0	0	24.7012	88.483
g3840	86.7663	75.3913	119.152	186.882
g3841	0	61.8099	53.0084	0
g3842	0	0	129.22	61.5657
g3843	0	66.3402	205.901	36.142
g3844	0	0	21.2592	47.2677
g3845	0	0	139.081	14.7253
g3846	0	155.478	313.917	248.465
g3847	0	0	0	3.4886
g3848	0	1.59412	0	6.36879
g3849	0	10.2468	16.32	11.1649
g385	0	0	0	37.1776
g3850	0	0	0	3.23969
g3851	0	0	7.91084	0.418784
g3852	0	0	14.2415	29.8018
g3853	0	15.1647	59.4527	8.26168
g3854	0	0	0	10.6553
g3855	0	0	17.569	4.06905
g3856	0	0	0	0
g3857	0	24.6161	36.1901	0
g3858	0	0	0	0
g3859	0	0	0	4.26212
g386	0	0	9.16579	2.62957
g3860	0	0	11.7941	12.3168
g3861	0	0	30.0241	37.2291
g3862	0	0	0	0
g3863	0	0	0	4.15166
g3864	0	0	0	18.1078
g3865	0	0	0	20.0929
g3866	0	0	2.57176	0
g3867	0	0	10.598	295.616
g3868	0	31.5028	25.0871	26.4591
g3869	0	61.215	7.71402	26.9974
g387	0	0	0	0
g3870	0	7.62238	0	5.53687
g3871	0	0	0	14.5308
g3872	0	70.9039	19.8555	23.9128
g3873	143.953	0	30.6484	32.6522
g3874	33.1934	43.2627	53.0032	83.8024
g3875	0	0	0	20.4927
g3876	0	0	16.9888	0
g3877	0	0	0	0
g3878	0	0	0	0.459641
g3879	0	0	0	15.1356
g388	0	0	39.741	6.2007
g3880	24.5852	5.34054	1.30859	47.522
g3881	0	0	2.17221	0
g3882	0	0	57.0027	23.0436
g3883	0	0	0	24.5155
g3884	34.7808	117.107	29.6203	15.7784
g3885	0	0	0	8.56858
g3886	0	0	0	0
g3887	0	0	0	0
g3888	0	0	0.969217	0.359159
g3889	28.7311	68.6523	22.9389	56.6692
g389	0	29.3328	53.3921	6.08778
g3890	19.3518	100.889	64.8921	91.6069
g3891	0	0	22.1994	0.914036
g3892	0	20.4659	8.02359	14.4947
g3893	775.511	1347.68	13.7593	135.116
g3894	0	0	0	0
g3895	0	0	0.855417	18.3853
g3896	0	0	0	0
g3897	122.555	133.11	69.1459	18.8548
g3898	0	0	5.08554	11.7783
g3899	0	0	0	23.0206
g39	0	43.4403	54.9948	32.8697
g390	0	0	13.6808	8.4887
g3900	0	0	0	3.44483
g3901	0	0	2.7685	0.341971
g3902	148.38	0	0	66.7274
g3903	0	0	0	12.9561
g3904	0	0	101.379	1.25226
g3905	0	0	13.9068	2.06136
g3906	0	0	4.28226	0
g3907	0	0	0	0
g3908	0	0	0	3.0937
g3909	0	0	62.1972	3.45723
g391	0	0	48.3978	3.67889
g3910	0	4.97413	39.0019	222.211
g3911	0	0	0	12.0473
g3912	0	1.55936	7.64179	10.1944
g3913	0	1.55707	11.4458	7.06906
g3914	0	41.2668	25.279	5.62052
g3915	0	7.0755	20.8045	23.1283
g3916	0	41.8708	69.7652	118.618
g3917	666.676	947.905	280.653	384.922
g3918	0	0	0	9.16069
g3919	0	21.7977	4.27286	27.7091
g392	0	47.5087	67.518	89.7265
g3920	0	0	0	0
g3921	31.9737	152.801	319.948	428.841
g3922	562.044	286.77	29.5679	104.67
g3923	0	0	0	0
g3924	0	150.627	4945.67	1525.59
g3925	0	7.49907	130.003	29.2793
g3926	0	0	0	24.7496
g3927	0	0	90.3702	0
g3928	0	0	0	41.9393
g3929	0	0	0	11.4078
g393	0	116.832	11.4509	10.6083
g3930	0	0	0	0
g3931	0	0	0	2.23514
g3932	0	11.9604	8.79195	41.268
g3933	0	101.092	78.683	167.384
g3934	35.9351	42.933	223.786	202.712
g3935	643.763	817.536	66.5539	155.301
g3936	0	0	0	0
g3937	0	2.46391	0	0
g3938	0	0	0	0
g3939	0	0	0	19.0528
g394	0	0	5.48335	12.1917
g3940	0	0	0	45.7671
g3941	0	0	11.9706	0
g3942	0	2.34908	0	17.9168
g3943	0	0	0	0
g3944	0	0	0	0
g3945	0	0	0	9.89202
g3946	0	76.1507	105.735	36.8771
g3947	0	1.68389	3.30083	1.83476
g3948	0	0	0	0
g3949	0	17.9406	0	0.814499
g395	0	0	0	0
g3950	0	0	1.01791	0
g3951	0	0	0	0
g3952	0	0	0	2.39678
g3953	0	0	0	5.23117
g3954	0	0	0	0
g3955	0	0	0	0
g3956	0	0	105.956	0
g3957	57.0919	198.429	0	0
g3958	0	0	0	0
g3959	0	0	0	8.8923
g396	0	0	3.90606	0
g3960	0	0	0	22.1872
g3961	26.6273	0	14.1728	0
g3962	0	16.3685	13.3692	0.990834
g3963	0	15.1592	0	14.1087
g3964	0	0	0	0
g3965	0	12.0557	47.2642	47.0703
g3966	0	0	0	27.6255
g3967	0	58.0839	0.418597	7.75588
g3968	0	174.364	95.5017	22.3514
g3969	0	0	34.1266	159.658
g397	52.793	0	11.24	7.28902
g3970	0	0	0	122.148
g3971	0	0	4.91527	0
g3972	0	0	0	2.06247
g3973	0	5.33515	30.0672	23.2526
g3974	0	4.99761	4.89825	0
g3975	51.2656	16.7043	0	14.1563
g3976	28.2317	380.224	39.0697	87.981
g3977	44.1376	100.672	0	6.52927
g3978	0	312.679	33.9118	31.6491
g3979	13.3282	69.4854	9.93182	12.0927
g398	0	0	88.419	27.8007
g3980	0	0	57.3403	1.51774
g3981	0	0	1.70633	4.69715
g3982	0	20.8639	255.613	20.2073
g3983	0	0	3.42167	10.1436
g3984	58.7437	0	4.6901	15.0626
g3985	0	0	0	15.1356
g3986	0	0	0	10.7644
g3987	0	0	8.24245	16.6972
g3988	0	119.788	220.138	88.0028
g3989	0	0	28.1916	0
g399	0	0	12.7347	28.3142
g3990	0	0	0	2.52923
g3991	0	16.2429	11.94	5.40777
g3992	0	16.6372	16.7594	3.0213
g3993	0	0	0	0
g3994	0	0	0	11.2214
g3995	0	0	65.0041	19.3919
g3996	0	0	24.6284	27.0646
g3997	71.8701	999.168	372.977	1058.92
g3998	0	0	0	14.8817
g3999	0	141.51	201.11	159.328
g4	0	0	0	0
g40	0	0	5.81856	0
g400	6.30048	1.36862	1.34141	22.6173
g4000	0	0	0	0
g4001	0	0	0	25.1976
g4002	0	0	0	21.1132
g4003	0	0	6.53306	16.9465
g4004	193.078	47.184	15.4153	26.1818
g4005	21.4472	46.5886	9.13248	16.9209
g4006	0	0	15.527	6.44422
g4007	0	5.47025	2.01056	45.1994
g4008	0	0	0	1.74715
g4009	0	0	10.4899	13.6052
g401	0	223.416	150.849	41.4737
g4010	0	0	1210.05	159.057
g4011	0	0	0	7.82981
g4012	0	0	0	15.4189
g4013	0	3.16914	84.6422	2.30206
g4014	0	18.1427	465.506	3.29469
g4015	18.2775	31.7628	36.9684	10.8152
g4016	407.765	287.875	10.852	24.1283
g4017	109.55	9.51883	3.49859	18.1504
g4018	0	0	0	3.59125
g4019	0	17.7154	14.1076	6.4342
g402	0	0	0	0
g4020	103.898	0	0	0.683091
g4021	0	18.801	7.67799	0
g4022	0	0	0	0.92533
g4023	0	0	0	0
g4024	0	5.47875	53.6982	231.82
g4025	0	0	0	6.45473
g4026	0	0	3.28307	0
g4027	0	0	0	14.7779
g4028	0	5.16339	16.4474	0.937667
g4029	0	0	62.1917	6.82848
g403	0	0	0	0
g4030	8.10646	0	132.464	33.2575
g4031	0	0	6.94876	15.7717
g4032	0	0	0	14.4166
g4033	33.3525	3.6225	17.7524	3.28922
g4034	0	20.559	1.4393	8.53371
g4035	0	0	0	4.88323
g4036	0	0	0	0
g4037	0	0	35.8161	3.50587
g4038	0	48.9073	43.6551	27.279
g4039	530.475	584.394	1539.5	874.415
g404	0	0	0	8.41342
g4040	111.697	24.2635	133.025	74.3551
g4041	0	30.1351	0	10.2609
g4042	0	0	0	10.86
g4043	0	0	0	13.4186
g4044	0	90.1346	88.8227	30.6018
g4045	70.1727	768.262	41.8326	41.5226
g4046	0	11.0567	0	6.69296
g4047	145.271	121.718	56.3351	154.727
g4048	0	0	0	5.82762
g4049	18.0207	317.078	21.102	88.149
g405	93.1701	5.05972	66.9482	16.5392
g4050	0	0	26.4372	38.1556
g4051	0	0	0	18.3768
g4052	98.6396	203.557	0	6.80948
g4053	0	0	0	22.8382
g4054	0	0	19.2405	0
g4055	153.672	33.3814	42.3843	87.0729
g4056	423.196	669.767	862.396	1960.38
g4057	192.601	606.647	768.861	2062.78
g4058	0	0	0	7.42951
g4059	0	99.649	97.6679	20.1069
g406	0	0	67.0165	13.5458
g4060	44.7045	38.8438	28.5537	14.108
g4061	0	0	1.68199	0
g4062	0	0	0	4.05531
g4063	0	0	0	0
g4064	0	0	42.3202	123.219
g4065	0	0	0	29.6552
g4066	0	0	32.179	14.3093
g4067	0	0	0	0
g4068	0	0	0	0
g4069	9.06398	55.1299	0	3.93311
g407	0	49.5911	18.902	23.0146
g4070	0	0	0	0
g4071	0	0	0	22.548
g4072	132.894	192.453	3.53676	47.1817
g4073	0	0	0	27.9701
g4074	0	0	0	0
g4075	0	0	1.81754	10.1028
g4076	0	0	0	5.07449
g4077	0	70.0062	4.80301	25.4262
g4078	0	0	11.619	0.478402
g4079	0	0	0	0
g408	0	0	8.0298	5.52606
g4080	0	0	0	1.09716
g4081	0	0	97.6377	61.1924
g4082	0	4.35666	0	3.7976
g4083	0	847.435	250.743	165.508
g4084	0	0	0	0
g4085	0	0	0	0
g4086	0	9.2769	30.6871	13.4774
g4087	0	0	0	0
g4088	0	0	3.95714	0
g4089	0	0	0	69.8012
g409	0	0	6.55428	11.1031
g4090	0	0	0	0.79562
g4091	0	0	7.85527	13.6983
g4092	0	0	30.6161	9.72454
g4093	0	0	0	0
g4094	0	0	0	0
g4095	0	0	0	28.4841
g4096	0	0	0	2.09544
g4097	0	0	21.9334	0
g4098	0	0	0	0
g4099	0	0	0	0
g41	0	0	0	42.0485
g410	0	0	18.265	11.8447
g4100	0	0	0	1.91685
g4101	0	0	0	0
g4102	0	0	7.20118	0
g4103	0	0	0	0
g4104	0	0	0	0
g4105	0	85.2642	180.569	1.10599
g4106	0	0	4.07376	0
g4107	0	0	0	6.71322
g4108	0	0	3.45586	0
g4109	0	22.0673	0	5.3432
g411	318.692	89.9962	61.0664	45.2582
g4110	0	0	25.7816	3.82151
g4111	0	0	2.72176	2.24993
g4112	0	0	0	9.27328
g4113	0	0	25.2053	48.5692
g4114	0	0	63.7403	0
g4115	0	0	15.554	5.0433
g4116	19.46	4.22721	10.3579	3.07064
g4117	0	7.44108	0	1.3513
g4118	0	6.5582	73.9199	13.4976
g4119	0	0	0	4.70411
g412	0	0	0	0
g4120	0	18.156	125.307	248.383
g4121	0	0	0	2.82679
g4122	0	0	0	0
g4123	0	0	0	17.2396
g4124	0	0	0	129.574
g4125	48.2137	178.045	412.311	135.671
g4126	0	14.2042	37.5888	1.54768
g4127	0	11.3208	14.7943	8.90867
g4128	0	1.50783	36.5768	62.7048
g4129	0	8.55464	4.19228	19.6779
g413	0	0	21.2157	0
g4130	66.0628	28.701	175.112	63.0663
g4131	0	51.407	7.19785	1.77818
g4132	0	0	138.122	96.6796
g4133	46460.5	10399.1	146.873	209901
g4134	535.472	0	0	411.904
g4135	38.6117	0	32.8827	47.2177
g4136	0	0	56.2768	165.021
g4137	0	0	154.382	18.066
g4138	0	0	16.373	11.5829
g4139	0	63.7007	91.05	38.56
g414	0	0	5.66293	12.5909
g4140	0	0	3.16424	0.390854
g4141	0	0	0	0
g4142	0	0	4.72427	11.8169
g4143	0	0	108.35	85.3204
g4144	0	0	0	4.94652
g4145	112.536	299.458	8.98484	218.636
g4146	0	11.8136	1537.07	626.437
g4147	0	0	9.53538	6.18361
g4148	74.0546	4.02163	12.8105	121.234
g4149	0	0	17.9208	10.8668
g415	0	0	0	0
g4150	29.4963	0	241.779	7.56321
g4151	0	0	7.49602	0
g4152	0	0	0	9.77399
g4153	0	0	0	0.664208
g4154	0	0	0	11.5449
g4155	0	0	0	8.35343
g4156	0	24.2774	48.4392	1.25964
g4157	15.5382	0	30.6008	9.19428
g4158	0	42.0594	27.4821	36.9168
g4159	0	0	1.27639	30.2711
g416	0	0	47.8781	10.1383
g4160	0	0	0	0
g4161	0	5.5245	0	11.0357
g4162	45.2441	29.4845	10.8369	106.195
g4163	0	0	0	0
g4164	0	0	0	0
g4165	0	0	0	0
g4166	0	0	0	0
g4167	0	0	0	0
g4168	0	0	0	0
g4169	0	0	27.3013	0
g417	13.4311	64.1865	28.5956	19.0738
g4170	0	0	0	0
g4171	0	0	9.31283	0
g4172	0	3.88058	0	3.64101
g4173	0	0	0	19.3689
g4174	0	0	0	0
g4175	0	0	0	0
g4176	87.7755	38.1341	2.66971	24.238
g4177	0	0	6.84936	5.3583
g4178	0	115.385	208.045	62.0708
g4179	12.6108	0	0	10.4468
g418	0	0	1.82265	6.7541
g4180	0	0	0	0
g4181	0	0	0	0
g4182	0	0	0	11.4418
g4183	0	33.8249	1.10508	14.7422
g4184	0	10.1648	19.0952	21.5357
g4185	0	0	0	0
g4186	0	31.7866	58.415	305.939
g4187	744.159	453.46	241.255	357.223
g4188	0	0	0	0
g4189	0	0	0	0.914471
g419	0	0	0	0
g4190	0	0	0	3.53674
g4191	0	0	0	4.73453
g4192	0	0	0	0
g4193	0	0	0	15.4602
g4194	0	0	0	0
g4195	0	0	0	3.64747
g4196	0	0	0	9.24143
g4197	13.2054	51.6339	209.458	44.2787
g4198	0	0	0	4.19393
g4199	0	0	0	0.849036
g42	0	0	62.1972	29.9626
g420	0	0	0	0
g4200	0	0	0	7.73119
g4201	0	0	0	0
g4202	0	14.6201	0.895588	51.1087
g4203	0	0	0	0
g4204	0	93.5538	1116.7	381.046
g4205	0	0	0	0
g4206	0	16.318	5.33119	37.5356
g4207	0	0	13.2521	4.91078
g4208	0	0	0	42.1763
g4209	0	0	0	0
g421	0	15.2411	0	0
g4210	0	0	0	9.3103
g4211	0	0	0	118.447
g4212	0	0	0	38.1176
g4213	0	17.743	3.72647	6.44422
g4214	0	0	0	32.0096
g4215	0	0	30.4365	0
g4216	0	0	23.1574	0
g4217	0	0	0	3.42743
g4218	0	40.8685	0	0
g4219	9.92827	8.62668	96.1776	87.7296
g422	0	0	0	39.5654
g4220	0	0	0	0
g4221	0	0	0	0
g4222	0	98.2361	39.115	392.471
g4223	204.167	171.488	235.455	51.5455
g4224	95.7327	31.1933	17.8344	24.547
g4225	0	0	0	0
g4226	0	26.5786	0	19.3066
g4227	90.1257	45.681	20.7874	35.5527
g4228	0	0	0	0
g4229	0	0	0	12.7807
g423	0	0	0	1.16852
g4230	1774.08	3429.83	5654.67	2044.69
g4231	2323.21	3002.09	2596.79	2277.05
g4232	0	0	0	0
g4233	0	0	0	28.2347
g4234	33.5476	83.805	29.4629	29.4453
g4235	0	0	36.5116	30.9256
g4236	0	2.32943	40.5254	35.957
g4237	29.4963	0	54.9497	0
g4238	0	0	67.9583	21.2887
g4239	0	0	0	9.86765
g424	0	0	0	0
g4240	0	0	0	4.80354
g4241	0	0	0	21.3364
g4242	0	0	35.163	21.8908
g4243	0	0	102.766	14.5073
g4244	0	0	8.84592	11.8008
g4245	0	0	0	26.464
g4246	13.1201	350.551	155.729	499.963
g4247	203.741	180.719	209.659	515.717
g4248	104.454	113.451	233.51	404.84
g4249	0	0	25.4485	20.4324
g425	0	0	0	35.4273
g4250	0	0	0	0
g4251	0	9.27419	0	12.6314
g4252	0	0	6.26143	2.57808
g4253	0	0	12.5166	0.331303
g4254	0	0	6.66361	11.7978
g4255	0	0	0	15.908
g4256	0	0	13.845	5.13047
g4257	0	5.03565	0	2.28618
g4258	281.516	1206.37	1592.41	431.086
g4259	0	0	0	0
g426	0	57.751	49.5275	55.4342
g4260	0	8.76237	0	0
g4261	0	3.26897	0	11.8729
g4262	0	0	22.5533	0
g4263	0	0	0	2.84879
g4264	0	0	0	0
g4265	0	0	8.32052	42.7257
g4266	0	0	1.55642	22.6089
g4267	17238.7	1231.58	2108.34	141286
g4268	0	210.954	345.107	211.827
g4269	112.225	117.015	19.712	58.8795
g427	0	0	0	126.939
g4270	0	0	0	173.974
g4271	0	0	0	0
g4272	0	0	0	33.6248
g4273	0	0	0	2.8185
g4274	0	130.356	7.9853	37.8762
g4275	0	0	0	0
g4276	0	35.7599	44.7848	4.32932
g4277	0	0	0	0
g4278	0	0	1201.85	477.255
g4279	15.5283	13.4926	381.853	211.334
g428	0	0	0	19.7488
g4280	22.5384	63.6467	0	31.1182
g4281	0	0	0	3.2037
g4282	0	0	0	0
g4283	0	0	0	207.863
g4284	0	0	0	0
g4285	0	0	13.5792	0
g4286	0	0	3.90371	0
g4287	0	0	3.5049	0
g4288	61284.1	80181.8	211133	230230
g4289	0	0	8.92156	11.8072
g429	0	0	0	3.23243
g4290	0	0	0	0
g4291	0	0	34.9917	179.176
g4292	0	0	32.6839	14.8464
g4293	0	49.0271	30.0327	148.24
g4294	0	0	32.3972	14.0633
g4295	0	17.8699	191.201	6.49032
g4296	0	0	0	0
g4297	0	5.37307	32.914	0
g4298	0	0	154.689	0
g4299	0	92.9463	194.254	11.9146
g43	0	0	0	2.29245
g430	0	0	47.1962	60.33
g4300	0	0	0	17.0323
g4301	542.282	832.996	360.798	45.8399
g4302	15.831	0	1.68527	17.4861
g4303	53.7539	20.4342	179.537	54.6024
g4304	0	0	11.3135	31.443
g4305	0	23.1449	47.2599	52.5388
g4306	0	0	0	0
g4307	0	0	8.93473	4.72987
g4308	0	0	0	2.56981
g4309	0	0	0	0
g431	0	0	0	0
g4310	0	13.0678	0	2.37311
g4311	0	0	0.327395	15.8931
g4312	0	0	29.7671	30.6941
g4313	0	0	0	4.76583
g4314	0	1.50955	0	10.6912
g4315	0	0	11.9564	6.81638
g4316	129.423	351.426	756.043	388.017
g4317	0	0	8.65262	0.801592
g4318	0	0	0	12.5471
g4319	0	0	0	3.45102
g432	0	0	0	45.688
g4320	0	0	39.4618	29.2464
g4321	8.51887	7.40206	4.53431	10.7537
g4322	0	1.32743	13.0104	3.85697
g4323	0	0	0	8.38664
g4324	0	0	160.1	21.5737
g4325	0	0	0	30.7555
g4326	0	0	0	88.6065
g4327	0	0	0	6.33445
g4328	0	62.3075	37.7189	49.9191
g4329	0	9.60023	1.34419	16.4377
g433	0	31.1933	50.9553	24.547
g4330	0	10.4525	80.2504	33.5344
g4331	218.707	9.50174	29.1026	16.3923
g4332	0	0	0	9.57916
g4333	0	72.8489	176.716	90.6207
g4334	0	38.7727	32.064	0
g4335	0	0	0	14.4683
g4336	0	0	0	7.5977
g4337	0	85.0736	44.9825	69.9284
g4338	0	0	0	6.5013
g4339	0	0	5.6506	38.5281
g434	0	178.198	76.4115	48.5409
g4340	49.3198	74.9945	236.261	46.6936
g4341	0	40.362	24.7247	9.16214
g4342	0	0	0	5.7968
g4343	0	21.6019	46.3147	56.3916
g4344	135.248	155.291	0	46.493
g4345	0	0	0	10.9528
g4346	0	105.585	0	23.9678
g4347	0	0	0	23.5401
g4348	0	0	1.94425	63.4015
g4349	0	54.6555	0	34.7389
g435	0	0	0	15.5932
g4350	0	0	0	4.94688
g4351	0	196.6	57.8074	274.195
g4352	375.794	0	163.352	420.022
g4353	0	29.065	22.6602	41.2658
g4354	0	0	0	0.905852
g4355	0	0	0	0
g4356	386.73	0	41.1686	12.7131
g4357	0	0	0	5.61323
g4358	0	0	20.5718	2.3456
g4359	0	0	0	0
g436	0	12.5414	119.848	0
g4360	0	0	0	4.66558
g4361	0	0	0	9.51593
g4362	489.835	513.518	544.117	1294.64
g4363	0	0	0.880388	0
g4364	0	0	19.7575	0
g4365	0	0	0	16.8347
g4366	375.882	549.289	87.3029	101.098
g4367	0	0	0	8.48491
g4368	219.495	42.9119	16.3562	10.3904
g4369	0	11.1186	0	587.569
g437	0	0	34.2568	4.51357
g4370	0	0	0	0
g4371	19.6325	0	0	13.9403
g4372	0	0	152.31	422.501
g4373	0	0	3.17651	173.623
g4374	45.9698	0	0	127.392
g4375	0	102.21	37.2612	63.8325
g4376	0	0	31.2143	2.10308
g4377	0	0	0.746582	18.2594
g4378	0	145.553	553.795	301.769
g4379	871.921	1271.71	3.31496	104.661
g438	15.391	0	13.1074	13.9643
g4380	0	0	7.12534	7.04109
g4381	0	14.1763	3.4736	3.43253
g4382	0	54.0048	15.1232	25.2186
g4383	18.4856	0	0	11.6675
g4384	0	52.8586	250.944	1.19989
g4385	0	0	4.8769	2.62867
g4386	0	6.12554	0	11.1239
g4387	0	60.3991	14.7996	63.754
g4388	28.5627	31.0227	24.3247	13.5209
g4389	0	67.7955	0	5.88816
g439	0	0	0	0
g4390	0	19.7112	0	8.94887
g4391	0	45.6575	201.374	59.4215
g4392	0	34.4562	10.1313	15.0173
g4393	0	57.2933	442.215	378.461
g4394	99.2422	53.8948	68.6703	72.4257
g4395	109.995	531.636	648.406	1011.01
g4396	0	0	0	0
g4397	0	13.3817	10.6565	6.07528
g4398	90.5724	132.804	56.6451	54.4867
g4399	0	0	0	15.9426
g44	0	0	0	0
g440	0	20.7752	0	3.77275
g4400	0	45.9164	79.3483	39.0588
g4401	0	130.629	32.978	84.106
g4402	0	0	0	0
g4403	94.2513	0	0	13.9426
g4404	0	0	0	0
g4405	0	4.37394	0	47.6583
g4406	0	0	0	0
g4407	0	12.3081	0	49.173
g4408	0	0	0	0
g4409	141.995	2.57041	1.25965	14.0035
g441	328.799	178.558	806.789	822.325
g4410	8.23942	44.7453	108.762	93.6082
g4411	0	28.8418	53.0032	56.3047
g4412	0	0	0	70.8266
g4413	0	0	89.1453	23.6849
g4414	0	0	0	33.5759
g4415	0	0	0	53.4657
g4416	0	0	10.839	6.31176
g4417	388.492	204.948	60.5573	54.7329
g4418	0	37.0211	60.4751	17.0876
g4419	52.3956	56.9083	221.713	239.761
g442	0	0	0	0
g4420	0	0	0	12.3837
g4421	0	5.43375	0	0
g4422	0	0	0	0
g4423	0	12.7889	0	29.8048
g4424	0	0	5.99821	10.6691
g4425	75.4302	2.73089	384.092	190.932
g4426	0	645.066	93.3992	572.406
g4427	0	0	0	14.477
g4428	0	0	0	0.775088
g4429	0	0	0	0
g443	0	0	0	0
g4430	133.868	169.63	104.505	220.914
g4431	0	79.7574	53.0451	170.703
g4432	0	0	0	47.7474
g4433	334.007	120.925	361.488	1144.11
g4434	122.278	39.8429	408.406	212.24
g4435	0	0	33.033	3.94868
g4436	0	0	0	45.712
g4437	0	0	0	1.79647
g4438	0	18.8344	6.92248	20.5219
g4439	0	0	0	35.8355
g444	0	32.4691	43.7575	0
g4440	0	0	0	14.3449
g4441	0	0	0	0
g4442	720.828	557.432	136.587	963.384
g4443	0	0	9.48656	0
g4444	0	3.09864	6.07406	24.7592
g4445	129.682	0	64.7112	11.5103
g4446	0	0	28.6905	52.7334
g4447	33.9331	0	0	2.67718
g4448	0	0	0	31.9402
g4449	0	64.3461	11.825	8.76391
g445	0	0	0	0
g4450	0	0	43.1821	16.0018
g4451	0	0	0	8.72854
g4452	0	0	36.76	6.05423
g4453	0	0	0	0.467693
g4454	0	0	0	0
g4455	0	0	0	0
g4456	0	0	13.2734	16.7235
g4457	0	0	9.28663	11.3072
g4458	0	0	0	0
g4459	0	0	0	0
g446	0	0	8.48977	64.4934
g4460	0	61.4143	55.7673	103.655
g4461	0	0	206.027	44.9487
g4462	0	39.1069	120.312	78.1197
g4463	0	11.92	20.4452	33.5522
g4464	0	19.2279	11.7785	24.4424
g4465	0	0	43.5997	6.62834
g4466	0	0	4.35903	4.30749
g4467	95.8582	0	0	5.04188
g4468	0	0	0	0
g4469	0	0	0	0
g447	24.3884	0	1.62264	23.0897
g4470	0	0	0	0
g4471	0	0	11.7006	0.722638
g4472	0	0	0	3.87024
g4473	0	13.2395	50.2829	60.1069
g4474	0	0	9.51207	7.0497
g4475	0	0	0	0
g4476	0	0	0	133.755
g4477	0	14.6403	0	94.3828
g4478	0	0	0	0.767046
g4479	375.365	305.015	234.573	249.532
g448	0	79.786	257.407	43.4672
g4480	0	0	0	4.82565
g4481	0	0	0	0
g4482	0	0	0	0
g4483	0	0	241.824	87.6421
g4484	0	0	9.31283	20.7061
g4485	0	8.06779	5.93054	43.9532
g4486	0	0	0	0
g4487	373.108	48.6291	63.5497	29.4367
g4488	0	0	0	10.8111
g4489	0	0	0	12.8772
g449	0	21.427	70.5034	53.3641
g4490	0	0	145.08	10.3751
g4491	0	0	4.0149	5.95114
g4492	0	21.0297	65.27	86.5635
g4493	0	13.891	340.371	621.82
g4494	0	0	0	0
g4495	0	0	3.07666	3.42032
g4496	0	0	2.2632	5.03198
g4497	0	0	0	0
g4498	0	0	0	0
g4499	0	28.6079	24.2157	87.8458
g45	464.629	447.873	557.985	989.747
g450	0	0	0	42.832
g4500	0	0	190.923	84.0857
g4501	0	0	0	5.68704
g4502	0	13.0036	667.524	848.94
g4503	471.941	4510.77	94.1994	516.625
g4504	227.914	128.722	361.506	87.2101
g4505	0	12.2938	0	1.67441
g4506	315.647	458.538	325.516	766.552
g4507	0	0	0	0
g4508	0	0	16.3028	196.066
g4509	0	0	39.7999	27.0389
g451	0	0	0	2.03266
g4510	0	0	2.40596	0
g4511	0	0	0	0
g4512	0	0	58.946	107.852
g4513	0	237.453	51.4697	16.5851
g4514	14.6067	41.2483	64.5296	50.706
g4515	0	30.4165	21.1167	7.36482
g4516	0	122.712	209.507	325.641
g4517	223.523	213.641	92.7994	28.216
g4518	0	47.4661	27.1381	21.5495
g4519	0	0	9.31155	3.18512
g452	0	0	4.47177	60.4836
g4520	0	0	3.75072	0.694945
g4521	0	69.4854	124.857	35.7524
g4522	394.239	0	92.3297	110.419
g4523	0	0	39.8508	56.6082
g4524	0	82.7487	26.1897	12.5226
g4525	0	0	1.65199	15.9165
g4526	0	0	0	0
g4527	0	0	0	0
g4528	0	231.436	25.1445	70.973
g4529	0	0	0	0
g453	0	0	0	0
g4530	0	0	0	1.95995
g4531	0	0	0	5.29537
g4532	0	0	125.851	38.5255
g4533	0	0	35.9117	21.6866
g4534	0	0	0	8.86496
g4535	0	4.39209	0	0
g4536	0	20.8365	698.611	51.7132
g4537	55.5304	90.4696	59.8529	32.8584
g4538	0	123.56	0	3.73972
g4539	0	0	12.5054	0
g454	0	0	0	8.71754
g4540	3169.52	3244.93	3246.43	1353.6
g4541	435.778	176.416	159.202	56.26
g4542	688.019	167.038	0	150.073
g4543	0	0	0	5.69827
g4544	0	4.30983	0	63.3956
g4545	0	0	0	33.789
g4546	66.888	32.692	7.12045	19.1298
g4547	0	0	0	93.9217
g4548	0	0	78.9886	7.41025
g4549	0	1.61899	0	15.2884
g455	0	0	1.61697	0
g4550	0	0	56.0508	21.7146
g4551	105.017	68.4371	0	76.6402
g4552	0	0	0	1.7178
g4553	0	0	5.18725	5.12591
g4554	3161.15	192.606	19.4932	3.80186
g4555	107.33	244.806	559.857	711.305
g4556	0	0	0	7.57375
g4557	0	112.473	422.574	360.841
g4558	140.652	291.952	65.714	62.2656
g4559	0	0	126.313	31.2048
g456	0	0	0	0
g4560	32.7033	14.208	53.091	23.8665
g4561	56.5946	374.96	183.753	91.5342
g4562	0	0	0.9404	6.27265
g4563	8.72635	0	36.6935	35.4564
g4564	0	24.4456	11.9798	41.4335
g4565	0	117.829	19.2477	89.1567
g4566	0	0	106.103	120.575
g4567	0	38.6312	0	1.75385
g4568	0	0	0	13.9798
g4569	0	0	9.62384	0
g457	8.0836	40.3871	64.9697	14.9874
g4570	0	0	0	7.61274
g4571	0	27.3513	23.4565	19.247
g4572	337.648	138.971	209.041	87.6285
g4573	0	0	5.29311	57.8627
g4574	0	0	3.49357	13.4638
g4575	0	12.8614	25.7367	22.1884
g4576	0	16.5132	180.057	10.4957
g4577	0	71.2448	0	9.24143
g4578	107.212	5.8223	0	55.5096
g4579	0	0	0	1.38889
g458	0	0	0	30.5437
g4580	0	32.7162	1.84995	81.3492
g4581	0	0	52.4116	19.9769
g4582	0	0	24.0522	7.42743
g4583	0	0	0.697023	9.81514
g4584	0	0	34.1266	17.5101
g4585	174.563	422.531	438.023	284.299
g4586	0	0	14.4236	12.6334
g4587	0	0	1.41883	6.30925
g4588	0	35.6996	20.7752	57.5369
g4589	0	0	8.17662	0
g459	0	24.6965	9.68222	79.8308
g4590	0	0	0	0
g4591	0	0	0	0
g4592	0	0	0	27.7577
g4593	0	82.6949	11.9192	59.1859
g4594	0	0	0	0
g4595	0	0	76.0796	25.6296
g4596	0	56.453	55.3306	41.0073
g4597	0	0	22.2152	0
g4598	0	0	46.732	0
g4599	0	0	0	0
g46	96.4389	262.814	7.46635	25.9385
g460	0	0	0	33.1417
g4600	0	4.19871	18.5185	4.57489
g4601	0	3.94519	14.5003	48.7182
g4602	0	0	0	0
g4603	0	0	23.8129	36.0324
g4604	0	0	0	6.36195
g4605	787.628	855.464	3851.31	1676.76
g4606	0	0	0	0
g4607	49.1209	0	41.8326	11.6263
g4608	36.1752	0	58.2458	12.8433
g4609	20.4224	0	55.4379	1.61125
g461	0	0	0	2.17527
g4610	0	0	0	14.9174
g4611	21.0215	89.045	109.653	101.584
g4612	0	0	0	0
g4613	0	0	12.8888	113.158
g4614	0	20.226	0	37.9546
g4615	0	0	0	0
g4616	0	0	0	0
g4617	0	0	0	1.27299
g4618	0	0	0	6.09261
g4619	0	0	0	0
g462	0	0	0	0
g4620	69.6113	0	51.8725	87.8728
g4621	0	0	9.12059	4.75673
g4622	0	0	0	5.89035
g4623	0	32.8215	8.04225	83.4451
g4624	0	0	0	7.85648
g4625	0	45.7123	0	3.68948
g4626	0	16.1151	18.7562	4.38974
g4627	0	0	0	2.69596
g4628	0	0	47.3815	6.10713
g4629	268.046	294.196	84.8522	280.486
g463	0	0	0	6.80948
g4630	0	0	0	12.988
g4631	0	0	0	4.83942
g4632	6.0758	22.4369	0	1.43807
g4633	0	5.81111	0	0
g4634	0	0	7.56159	14.0103
g4635	0	0	0	0
g4636	0	0	34.7925	0
g4637	0	0	0	0
g4638	0	0	0	3.07344
g4639	27.4369	0	18.9849	60.6105
g464	0	0	0	0
g4640	0	0	0	9.38976
g4641	74.356	269.2	344.321	80.1739
g4642	0	0	0	31.0035
g4643	0	0	0	0.176707
g4644	0	15.2321	3.05372	3.52055
g4645	29.7666	38.7964	25.35	52.2533
g4646	0	6.13264	1.50268	0
g4647	0	1.47259	33.5569	19.7891
g4648	0	0	1.08406	4.61975
g4649	0	0	0	0
g465	0	0	0	152.176
g4650	0	0	3.25423	17.4857
g4651	0	35.7599	0	0
g4652	0	5.54766	8.15605	2.0149
g4653	0	0	2.26241	4.35953
g4654	0	0	122.258	0
g4655	0	0	0	0
g4656	0	0	0	2.655
g4657	1655.56	767.569	93.381	100.4
g4658	42.52	147.783	9.05279	10.064
g4659	0	0	0	5.96108
g466	0	0	0	0
g4660	0	0	15.7126	20.1848
g4661	0	0	0	0
g4662	0	0	2.71158	13.0626
g4663	24.4312	35.8227	16.905	31.0812
g4664	0	0	1.46367	2.16955
g4665	0	0	0	2.27931
g4666	46.9893	125.039	277.62	47.7311
g4667	0	0	0	0
g4668	0	0	0	4.94422
g4669	0	0	8.05974	0
g467	0	0	0	1.5508
g4670	399.409	1397.83	3025.89	6815.3
g4671	0	0	0	20.3658
g4672	0	3.19594	6.26479	26.6975
g4673	0	0	0	0
g4674	0	0	54.8915	47.9465
g4675	0	0	0	2.48589
g4676	0	40.7505	23.0905	24.9759
g4677	0	0	0	0
g4678	0	0	0	0
g4679	0	0	13.1924	0
g468	0	49.2781	12.0746	12.5284
g4680	0	0	0	0
g4681	0	0	0	34.1844
g4682	0	6.66558	262.956	78.6802
g4683	452.231	147.354	162.478	89.198
g4684	0	12.1666	0	2.20945
g4685	144.355	655.026	7753.55	1384.4
g4686	22.8555	119.155	58.393	64.0138
g4687	0	0	0	18.9309
g4688	0	0	6.69668	1.98525
g4689	0	0	0	0
g469	0	0	0	5.66191
g4690	0	0	21.9661	28.3388
g4691	0	0	0.880388	0
g4692	0	0	6.70187	4.96697
g4693	0	0	0	8.55269
g4694	0	51.3002	138.271	69.0943
g4695	0	0	0	0
g4696	0	0	23.7179	48.3398
g4697	0	0	0	1.29355
g4698	0	0	0	8.94748
g4699	0	0	0	0
g47	0	0	0	6.00496
g470	0	0	0	0
g4700	0	0	0	5.47121
g4701	0	0	0	28.7228
g4702	309.384	0	124.878	1.01705
g4703	0	0	0	4.60841
g4704	613.133	1065.5	946.415	702.692
g4705	0	0	0	3.20637
g4706	0	0	48.366	17.9228
g4707	0	0	0	0
g4708	0	0	0	0
g4709	0	0	82.285	40.8593
g471	0	0	0	0
g4710	0	0	0	0
g4711	0	0	8.98862	0
g4712	0	15.3677	7.1127	5.58153
g4713	0	0	0	0
g4714	0	0	0	0
g4715	0	0	17.2908	38.4444
g4716	0	22.5596	237.694	61.8617
g4717	338.388	0	24.4439	39.0927
g4718	111.353	89.4979	17.7808	120.578
g4719	0	0	0	0
g472	0	160.865	0	20.4491
g4720	0	0	0	5.66692
g4721	0	0	0	0
g4722	0	144.716	32.9269	0
g4723	0	0	0	15.6509
g4724	0	0	0	12.4281
g4725	0	0	0	0
g4726	0	0	0	0
g4727	23.9332	0	21.656	0.944115
g4728	0	0	6.92557	3.20797
g4729	0	0	2.4319	0
g473	0	0	0	1.50173
g4730	0	0	0	0
g4731	157.798	281.077	147.823	204.173
g4732	0	43.2038	5.29311	31.3831
g4733	0	0	0	31.8851
g4734	0	32.2712	19.7685	161.162
g4735	110.998	54.2508	85.6664	180.618
g4736	0	0	0	13.1601
g4737	0	0	0	4.82969
g4738	0	70.4911	11.7452	66.0538
g4739	0	0	0	4.80554
g474	0	0	0	0
g4740	0	0	51.7762	16.0631
g4741	35.672	437.811	52.2142	99.9103
g4742	0	0	0	11.8467
g4743	0	0	0	0.676361
g4744	38.0538	0	52.1561	54.4166
g4745	0	0	71.6471	84.9599
g4746	0	0	0	4.22465
g4747	0	0	17.3985	56.1837
g4748	0	0	4.12013	33.5892
g4749	0	41.9621	0	0
g475	0	0	0.982309	2.42674
g4750	411.289	2071.89	522.269	1343.54
g4751	7.25118	17.3265	17.368	57.4949
g4752	0	0	0.769621	1.14078
g4753	87.0142	203.193	414.517	307.212
g4754	0	0	0	8.99634
g4755	0	0	0	42.2055
g4756	0	15.445	39.1062	372.102
g4757	0	0	0	34.9071
g4758	1268.96	2910.86	2301.84	6377.36
g4759	89.6833	116.889	262.545	591.996
g476	0	0	0	0
g4760	0	0	36.5299	6.76837
g4761	0	0	54.454	5.9789
g4762	0	0	0	0
g4763	41.8194	143.531	90.3717	60.3786
g4764	0	0	32.2084	2.5127
g4765	0	0	18.0477	3.23606
g4766	0	10.2933	0	0.623085
g4767	0	0	0	1.53655
g4768	0	0	18.6273	40.7584
g4769	41.0975	8.92742	3.6458	0
g477	0	0	8.75515	43.0851
g4770	0	8.34775	22.4999	27.287
g4771	0	0	0	22.7481
g4772	0	0	0	20.51
g4773	0	0	0	6.33559
g4774	32.9021	114.355	176.002	62.3001
g4775	0	0	0	2.95
g4776	0	0	4.82984	0.447444
g4777	0	6.27442	100.701	283.718
g4778	0	0	9.91194	12.2434
g4779	0	0	0	0
g478	0	0	0	0
g4780	0	49.7125	24.3621	50.6943
g4781	32.6376	0	1.73719	16.7373
g4782	0	32.8725	360.449	65.6658
g4783	0	0	29.4411	32.2101
g4784	0	0	24.9105	5.42999
g4785	0	2.46965	9.07708	48.8851
g4786	0	0	13.7011	38.5865
g4787	0	0	0	0
g4788	0	0	0	10.9093
g4789	0	0	0	0
g479	50.5302	1.82941	15.2408	5.97994
g4790	0	24.6927	75.6306	73.2416
g4791	61.6809	116.122	318.458	18.6544
g4792	0	2.41555	34.3291	38.1636
g4793	0	125.612	36.9345	25.8526
g4794	0	17.6342	8.64181	8.4062
g4795	0	0	0	0
g4796	0	0	0	98.4268
g4797	0	0	0	3.70528
g4798	0	0	0	9.46323
g4799	0	0	0	4.9193
g48	104.791	0	0	1.37793
g480	0	0	29.3831	21.7768
g4800	0	0	0	30.239
g4801	0	57.113	215.747	101.124
g4802	0	0	0	11.5449
g4803	41.6004	174.709	202.973	191.456
g4804	0	25.7826	152.195	31.4978
g4805	0	0	21.5307	7.36482
g4806	0	37.5619	9.20378	22.51
g4807	0	0	48.0757	60.2977
g4808	0	0	3.06213	20.425
g4809	0	0	29.3618	94.2975
g481	0	0	3.02589	25.3092
g4810	0	64.7793	185.712	377.621
g4811	0	0	0	0
g4812	0	0	0	12.2071
g4813	9850.66	9871.67	24545.1	16794.8
g4814	567.842	246.699	3.77804	39.2004
g4815	0	6.60321	29.1237	92.9332
g4816	0	0	6.89794	13.4197
g4817	0	203.193	96.103	12.0139
g4818	0	0	2.82325	27.8987
g4819	0	0	8.74911	15.8504
g482	0	34.4039	23.8849	4.16515
g4820	0	0	0	0
g4821	0	32.7201	80.1739	13.3694
g4822	0	0	0	9.72044
g4823	0	11.8136	0	0
g4824	0	0	17.3758	1.71703
g4825	0	0	0	6.88145
g4826	0	0	0	0
g4827	0	23.975	0	43.5383
g4828	0	0	3.22992	19.1504
g4829	0	0	11.8389	4.49957
g483	0	0	0	0.832489
g4830	0	0	5.74065	0
g4831	0	16.0865	0	27.7524
g4832	0	0	5.76788	9.97444
g4833	79.9474	34.7332	0	0
g4834	0	0	0	2.47072
g4835	0	0	0	274.917
g4836	2606.38	776.527	303.778	1959.61
g4837	0	30.9501	42.9743	73.0668
g4838	0	0	7.42922	0
g4839	0	0	0	0
g484	0	0	0	1.18949
g4840	0	0	0	0
g4841	0	0	8.61669	9.12301
g4842	0	2.36588	22.029	18.4746
g4843	0	0	0	84.7811
g4844	0	0	0	3.05964
g4845	0	0	0	0
g4846	0	0	28.3678	13.5156
g4847	0	0	21.2592	31.5118
g4848	0	0	0	0
g4849	0	6.79684	4.44114	2.4686
g485	253.98	334.966	489.563	963.972
g4850	0	4.47945	0	4.88079
g4851	0	0	0	2.95045
g4852	0	10.3876	10.1811	0
g4853	0	115.97	56.8324	17.231
g4854	0	0	0	25.9759
g4855	0	0	4.4368	0
g4856	0	45.1246	110.569	15.8039
g4857	0	121.793	32.556	20.1069
g4858	140.561	544.514	716.364	703.273
g4859	0	0	4.17429	0
g486	224.083	66.3771	0	32.1441
g4860	0	24.857	14.2116	9.02803
g4861	0	0	0	0
g4862	0	0	10.4036	7.71046
g4863	158.208	8.59167	104.208	45.247
g4864	51.8382	0	57.9427	0
g4865	0	0	204.882	3.45102
g4866	0	0	304.358	10.7574
g4867	0	21.8878	0	0
g4868	127.116	211.699	164.639	427.902
g4869	0	0	0	0
g487	0	0	0	9.25304
g4870	0	11.722	0	3.19305
g4871	0	0	0	0
g4872	0	0	0	0
g4873	0	0	0	11.4613
g4874	0	0	0	6.78629
g4875	0	0	2.3557	105.626
g4876	0	0	20.2803	15.0304
g4877	103427	184740	252452	390125
g4878	0	0	7.93157	0
g4879	0	16.4618	1.00841	17.1894
g488	0	355.199	239.345	117.72
g4880	0	0	238.427	193.946
g4881	0	0	0	0
g4882	0	0	0	2.71244
g4883	0	0	0	86.6819
g4884	0	0	10.5771	12.1148
g4885	398.321	384.557	372.2	447.819
g4886	0	0	0	0
g4887	0	11.1892	38.3834	93.4694
g4888	0	43.4781	35.35	44.8613
g4889	0	0	0	13.202
g489	0	0	0	0
g4890	0	0	0	0
g4891	0	0	0	124.205
g4892	0	20.9106	18.4454	1.51894
g4893	0	49.8349	124.553	733.049
g4894	0	0	58.2242	0
g4895	0	5.93326	0	260.749
g4896	0	0	0	0
g4897	0	0	5.36189	0
g4898	0	0	0	68.6506
g4899	128.231	52.6152	0	2.24821
g49	0	0	0	9.22665
g490	0	0	0	16.8616
g4900	0	0	0	0
g4901	0	0	0	0
g4902	0	0	0	0
g4903	0	0	0	0
g4904	0	0	472.054	120.139
g4905	0	0	231.224	54.4024
g4906	0	48.0797	605.36	304.922
g4907	0	0	3.23395	0
g4908	0	0	0	0
g4909	0	0	55.9272	7.77177
g491	0	50.8891	12.4693	13.202
g4910	0	0	0	10.089
g4911	0	0	0	3.38419
g4912	273.752	190.291	2045.76	3129.54
g4913	1506.14	1612.76	182.025	336.213
g4914	0	0	1.70971	0
g4915	0	0	0	0
g4916	0	0	0	59.0682
g4917	0	0	0.56042	0.415345
g4918	0	41.6525	6.37881	20.8012
g4919	0	0	14.8038	16.4573
g492	0	132.8	71.7793	24.8257
g4920	18.9948	74.2706	53.2475	65.4393
g4921	0	34.3667	44.3499	15.8105
g4922	0	0	0	1.77818
g4923	0	0	0	0
g4924	0	0	0	0
g4925	0	0	0	4.6912
g4926	0	298.167	129.681	89.3425
g4927	0	0	23.8312	0
g4928	0	0	0	0
g4929	0	0	0	44.3345
g493	0	0	47.9098	26.4801
g4930	0	0	38.5306	21.7368
g4931	0	0	0	0
g4932	13.5205	17.622	21.5895	22.9343
g4933	0	0	60.084	0
g4934	0	0	17.564	13.0173
g4935	0	0	0	0
g4936	0	0	0.890056	0
g4937	0	0	1.81372	0.672104
g4938	63.201	178.475	109.329	123.411
g4939	0	0	20.9263	21.8952
g494	0	0	21.0105	3.46034
g4940	70.1121	38.0753	37.3183	29.0407
g4941	0	224.257	4.39597	205.254
g4942	0	0	14.7725	26.5889
g4943	0	0	39.1702	16.5887
g4944	0	0	0	0
g4945	0	2.84541	0	0
g4946	0	0	0	4.19012
g4947	0	0	23.2328	0
g4948	99.2086	129.304	277.668	538.117
g4949	770.362	287.828	1694.28	1228.53
g495	0	6.96836	0	0
g4950	0	0	0	16.7775
g4951	0	0	0	121.162
g4952	0	0	6.64059	7.03079
g4953	0	14.5132	2.37077	31.1877
g4954	0	0	0	17.7654
g4955	0	0	0	33.4183
g4956	0	0	0	8.43078
g4957	0	0	79.8038	46.8233
g4958	0	20.1082	13.7959	8.76391
g4959	0	0	3.9749	48.6078
g496	0	0	0	0
g4960	0	0	0	5.50954
g4961	0	21.0855	10.3332	0
g4962	0	0	3.27242	6.23647
g4963	0	0	4.15645	3.08048
g4964	0	3.2529	149.05	7.0887
g4965	166.991	83.4317	132.437	88.9306
g4966	0	0	0	0
g4967	0	1.81311	0	35.2308
g4968	0	0	0	0
g4969	0	0	0	0
g497	0	0	76.4745	31.9566
g4970	0	0	0	0
g4971	0	0	32.2858	0
g4972	193.365	739.266	1613.81	839.063
g4973	0	0	103.871	0
g4974	0	0	19.4175	10.7932
g4975	218.674	39.5847	212.417	432.751
g4976	0	0	0	0
g4977	0	0	0	0
g4978	0	0	0	133.425
g4979	0	0	6.11127	86.0559
g498	0	0	0.177318	0.262831
g4980	0	0	0	0
g4981	0	0	0	0
g4982	0	36.0953	22.111	18.8453
g4983	0	0	0	9.87441
g4984	0	40.196	6.56614	29.1982
g4985	210.761	0	0	3.32564
g4986	30.7496	40.0776	39.2808	24.2602
g4987	0	0	25.8741	15.3409
g4988	0	0	0	0
g4989	0	16.1849	0.991447	0
g499	0	0	15.4241	58.9152
g4990	25.9053	137.869	280.597	364.823
g4991	0	0	19.303	6.50277
g4992	0	0	0	0.290893
g4993	0	0	14.2856	5.88194
g4994	0	0	0	0
g4995	0	0	0	4.94143
g4996	0	40.9475	0	0
g4997	0	0	0	0
g4998	0	46.7843	48.72	31.86
g4999	0	0	23.6398	2.00231
g5	0	0	22.9318	3.20205
g50	0	0	78.2168	35.2855
g500	151.8	354.48	193.916	235.038
g5000	0	5.84588	25.7835	21.763
g5001	0	0	5.92828	31.8539
g5002	0	0	0	5.67983
g5003	0	0	6.52895	7.25822
g5004	0	0	0	0
g5005	0	0	120.676	1.33487
g5006	0	0	25.6231	6.33003
g5007	0	0	0.205941	3.66311
g5008	0	13.7288	30.2758	47.3698
g5009	211.861	147.269	230.043	108.647
g501	0	35.5916	13.0815	36.1951
g5010	0	0	18.2478	48.6866
g5011	0	0	0	3.41626
g5012	0	0	211.758	92.4611
g5013	0	67.7942	0.55372	11.4906
g5014	0	0	4.73001	14.0223
g5015	0	0	0	14.9582
g5016	0	0	0	26.554
g5017	0	0	23.6823	2.42093
g5018	0	192.772	20.039	23.3382
g5019	0	0	33.9191	1.16923
g502	0	0	0	0
g5020	0	0	82.2369	0
g5021	0	0	0	0
g5022	0	0	23.5499	0
g5023	0	0	0	13.5846
g5024	0	0	0	5.83817
g5025	0	0	8.21882	4.78597
g5026	0	0	0	1.62076
g5027	0	0	0	0
g5028	0	0	37.5393	40.4677
g5029	0	0	0	0
g503	0	0	0	0
g5030	0	0	5.36276	164.4
g5031	0	0	0	14.4287
g5032	0	4.74661	0	12.0677
g5033	0	13.9864	28.7876	33.5271
g5034	0	14.6741	31.1618	25.7599
g5035	24.6101	0	13.0991	15.5331
g5036	0	0	0	130.066
g5037	0	0	0	37.2169
g5038	0	0	0	0
g5039	0	39.0228	0	3.54326
g504	137.65	123.228	0	1.64545
g5040	0	8.19268	0	9.6706
g5041	0	0	14.7966	0
g5042	0	0	0	0
g5043	0	18.1872	17.8256	8.80741
g5044	0	0	0	25.5917
g5045	0	0	72.8546	52.4522
g5046	0	0	0	0
g5047	0	63.4462	0	0.960149
g5048	0	156.208	0	6.7541
g5049	0	3.50611	0	15.281
g505	0	0	0	3.90695
g5050	0	38.0753	175.396	31.8065
g5051	0	0	0	0
g5052	0	0	0	2.93648
g5053	217.535	299.277	204.557	81.0459
g5054	0	37.6465	101.47	28.4857
g5055	0	0	0	1.69657
g5056	0	0	0	0
g5057	0	0	0	0
g5058	0	0	0	46.0806
g5059	75.3719	28.6522	695.043	20.8129
g506	0	3.73103	15.5416	15.2449
g5060	1126.42	842.808	222.057	1795.5
g5061	0	0	7.03696	8.94055
g5062	0	0	0	0
g5063	0	0	0	4.35219
g5064	0	0	2.93562	11.9663
g5065	0	0	0	13.1268
g5066	0	0	0	1.46102
g5067	0	0	0	2.54936
g5068	0	0	0	27.6711
g5069	0	0	43.6427	0
g507	11.1149	4.8289	0	0.438462
g5070	0	14.5949	7.15236	6.62605
g5071	0	127.453	91.3468	81.0086
g5072	0	0	0	4.25269
g5073	0	0	0.792672	10.5745
g5074	0	0	0	3.76168
g5075	0	446.353	23.4364	115.796
g5076	0	0	0	16.5093
g5077	0	0	0	35.805
g5078	0	0	0	8.6109
g5079	0	0	0	7.38503
g508	125.48	99.9436	6.67886	3.29994
g5080	0	0	0	11.0791
g5081	0	0	4.04622	46.9809
g5082	0	0	0	0
g5083	0	0	0	0
g5084	0	0	0	0
g5085	0	0	0	62.1894
g5086	0	0	0	0
g5087	0	0	0	0
g5088	0	0	0	3.28584
g5089	0	0	0	0
g509	0	0	5.47563	9.46905
g5090	0	35.6796	0	0
g5091	113.497	193.126	69.4721	134.316
g5092	0	0	4.33716	0
g5093	0	0	0	0
g5094	0	28.1016	52.7906	86.755
g5095	20.4567	0	0	38.7349
g5096	0	0	6.39769	27.5009
g5097	0	0	18.3782	155.786
g5098	0	0	0	0
g5099	0	55.7428	0	114.726
g51	0	0	0	0
g510	0	7.60959	3.26301	14.8554
g5100	0	114.109	78.5543	179.591
g5101	0	0	113.269	44.5434
g5102	0	0	27.2376	0
g5103	17.1457	37.2447	130.503	228.61
g5104	0	0	31.6081	85.2439
g5105	0	0	0	0
g5106	0	0	0	0.57933
g5107	0	0	0	30.1365
g5108	115.872	124.173	244.232	283.396
g5109	0	0	6.41457	6.33872
g511	0	0	0	8.3093
g5110	14.2064	0	0	19.0541
g5111	0	0	2.19799	57.8294
g5112	0	0	0	1.80575
g5113	0	250.765	216.674	95.8712
g5114	0	19.3332	0	0
g5115	0	13.5012	0	19.6145
g5116	0	0	0	0
g5117	0	16.6605	0	0
g5118	0	0	0	16.9209
g5119	0	0	0	8.63918
g512	0	0	1.49402	37.6471
g5120	0	0	35.7741	22.5363
g5121	44.952	0	0	52.6068
g5122	0	0	0	0
g5123	0	35.603	109.616	137.743
g5124	451.185	1257.78	1589	2740.94
g5125	0	7.69254	0	0
g5126	0	44.1565	4.63699	3.43662
g5127	0	0	24.2947	8.27284
g5128	0	0	3.94468	11.6941
g5129	0	0	48.1043	0
g513	0	93.0837	39.0999	10.8668
g5130	0	0	2.80999	10.9335
g5131	0	0	0	23.6205
g5132	0	0	16.55	5.25675
g5133	93.7076	0	0	14.3756
g5134	0	0	0.554905	0
g5135	0	0	0	17.7
g5136	0	0	0	9.85753
g5137	0	0	0	14.0775
g5138	0	1.18639	2.907	3.01626
g5139	0	0	0	6.12952
g514	0	0	0	12.4128
g5140	0	0	0	0
g5141	0	21.1361	51.7896	6.90893
g5142	0	0	0	0
g5143	0	0	0	13.3554
g5144	0	165.788	39.0606	40.5287
g5145	0	0	0	0
g5146	0	0	11.2116	0
g5147	0	0	0	34.1191
g5148	0	0	0	0
g5149	0	49.6072	167.894	92.3385
g515	0	0	0	0
g5150	0	0	0	0
g5151	0	0	0	22.4463
g5152	0	0	0	0
g5153	0	0	50.652	16.7346
g5154	0	0	0	10.0202
g5155	0	0	0	0.776968
g5156	0	70.5428	17.2851	20.8171
g5157	0	0	16.7115	0
g5158	0	0	0	20.0579
g5159	0	0	0	32.8024
g516	238.862	198.9	95.3538	150.762
g5160	0	32.1731	59.1252	39.9245
g5161	0	0	11.7625	0
g5162	0	0	4.21453	61.5335
g5163	0	0	0	0
g5164	0	0	0	72.8975
g5165	0	0	0	0
g5166	73.7185	376.318	80.4377	107.598
g5167	0	0	0	10.4831
g5168	0	0	0	3.95112
g5169	11.1967	57.1567	176.405	19.655
g517	0	0	1.39592	75.5231
g5170	0	0	8.58597	4.40539
g5171	805.07	128.86	358.597	1241.92
g5172	0	0	62.749	1.93772
g5173	0	0	0	52.5474
g5174	0	24.8036	13.6746	50.1105
g5175	97.7165	0	0	0
g5176	0	3.07523	3.01409	9.49381
g5177	0	14.5298	0	0
g5178	0	0	0	0
g5179	0	0	0	3.69184
g518	0	0	0	2.89782
g5180	0	0	0	0
g5181	0	67.1633	6.5828	14.6362
g5182	31.58	96.0396	20.1708	44.8476
g5183	0	81.0663	59.5909	73.6079
g5184	0	0	36.0618	45.0684
g5185	0	0	0	35.0856
g5186	0	0	0	0
g5187	0	0	0	4.90362
g5188	0	17.9254	3.29419	22.7867
g5189	0	0	0	0
g519	0	0	0	13.3256
g5190	0	114.479	81.9948	14.3926
g5191	0	0	0	1.54643
g5192	0	0	0	0
g5193	0	0	0	0
g5194	0	0	2.76801	16.4117
g5195	0	0	0	0
g5196	0	0	0	21.761
g5197	0	0	0	0
g5198	0	104.543	51.2321	0
g5199	0	6.37647	17.1867	86.8472
g52	0	0	3.98908	2.95643
g520	0	0	0	4.80554
g5200	0	0	26.1103	1.07507
g5201	0	0	13.5469	0
g5202	0	6.73557	18.1545	92.6554
g5203	0	0	209.469	11.7018
g5204	0	0	13.3234	9.32583
g5205	0	0	0	0
g5206	0	40.5243	0	0
g5207	0	0	0	0
g5208	0	0	15.132	47.1022
g5209	0	0	11.1314	6.1874
g521	0	32.3369	15.847	17.6171
g5210	0	19.8685	199.603	127.186
g5211	0	0	2.20359	21.231
g5212	0	64.0735	167.989	33.7435
g5213	0	0	2.83069	6.81824
g5214	0	20.2157	8.9162	24.2296
g5215	0	0	8.62027	0
g5216	0	0	45.453	27.0325
g5217	20.6125	49.2531	4.38853	6.50497
g5218	0	94.0287	13.1656	41.4692
g5219	0	124.416	1.17252	96.4585
g522	0	0	6.54542	6.67016
g5220	0	0	0	27.1779
g5221	0	0	78.9364	0
g5222	87.1179	195.55	21.6393	1.14554
g5223	0	0	0.790739	10.5488
g5224	0	0	0	89.4332
g5225	0	57.8412	77.9505	49.8936
g5226	0	0	6.72504	9.1376
g5227	0	355.05	40.7803	6.04471
g5228	47.1941	25.6294	175.211	59.5748
g5229	0	0	0	11.1541
g523	310.369	191.023	154.186	514.224
g5230	963.003	773.998	427.999	1605.01
g5231	0	0	0	0
g5232	0	0	17.5344	2.16588
g5233	0	0	16.01	4.94398
g5234	0	36.7959	15.0268	11.1368
g5235	0	0	0	25.7925
g5236	0	0	0	0
g5237	0	0	0	0
g5238	0	36.7278	17.9988	77.3689
g5239	0	0	0	2.32376
g524	1837.28	2498.74	2019.63	4830.75
g5240	0	0	0	0
g5241	0	43.6312	54.5238	11.0928
g5242	93.7076	30.5335	7.48161	7.39315
g5243	0	0	0	0
g5244	0	0	0	0
g5245	0	0	0	0
g5246	0	0	0	0
g5247	0	0	0	12.3276
g5248	0	0	0	0
g5249	0	0	11.2821	0
g525	719.232	273.412	90.9204	1493.09
g5250	0	0	9.73583	22.3682
g5251	0	0	0	18.5224
g5252	0	0	16.5153	23.4157
g5253	0	0	5.8946	16.3825
g5254	0	0	0	0
g5255	0	0	0	0
g5256	0	0	28.4024	154.024
g5257	40.5728	180.676	213.796	352.113
g5258	562.864	1152.82	783.223	2537.58
g5259	248.612	297.026	207.313	411.904
g526	330.461	763.525	1146.5	1041.7
g5260	0	0	1.05346	48.4068
g5261	0	0	0	54.5887
g5262	0	0	0	33.2767
g5263	0	0	0	13.3766
g5264	0	0	2.80999	12.4955
g5265	0	0	24.7284	0
g5266	20.2695	61.6428	65.8116	54.3722
g5267	0	0	1.34385	9.95968
g5268	0	0	0	0
g5269	0	0	0.959181	10.6632
g527	0	0	0	3.05599
g5270	0	0	0	5.25675
g5271	0	0	51.0221	6.30235
g5272	0	0	0	0
g5273	0	0	0	36.0891
g5274	0	0	0	26.1171
g5275	0	0	0	0
g5276	0	0	0	0
g5277	0	0	0	0
g5278	0	0	0	0
g5279	0	0	0	0
g528	0	0	3.73183	11.0631
g5280	0	193.824	13.1924	55.7306
g5281	0	0	0	2.02851
g5282	0	0	9.65519	80.9496
g5283	0	53.9262	6.60676	154.589
g5284	0	18.3873	13.5163	164.173
g5285	0	0	54.1558	20.0683
g5286	0	0	0	0
g5287	0	0	24.015	20.2254
g5288	0	0	0	3.60303
g5289	0	0	46.3147	102.976
g529	0	0	8.88227	0
g5290	0	0	0.498678	0
g5291	0	13.656	9.6666	30.0347
g5292	12.6238	0	0	0
g5293	0	0	0	1.91075
g5294	0	0	0	18.6811
g5295	16.943	36.8044	100.102	48.7906
g5296	0	0	0	7.75088
g5297	0	0	0	13.0026
g5298	0	0	0	0
g5299	0	0	0	8.32579
g53	0	0	0	25.829
g530	0	0	0	0
g5300	0	0	8.08823	6.49398
g5301	0	0	2.90656	8.25757
g5302	0	0	177.002	15.1707
g5303	322.275	84.0075	693.005	2392.6
g5304	0	12.0011	570.48	67.5609
g5305	0	0	11.3556	0
g5306	49.8241	1201.36	514.482	723.289
g5307	188.868	255.279	107.23	62.915
g5308	0	26.6422	52.8778	0
g5309	43.7414	0	360.872	55.2163
g531	0	0	0	0
g5310	0	127.291	0	13.3559
g5311	0	0	25.4277	3.42641
g5312	0	54.5928	8.91791	13.2187
g5313	0	10.4388	0	3.79136
g5314	0	0	104.086	73.3478
g5315	0	35.4308	0	1.60855
g5316	0	0	0	6.61205
g5317	0	0	0	2.51317
g5318	0	7.43325	5.4641	12.1488
g5319	0	0	15.4317	4.49307
g532	29.0739	151.574	148.561	418.621
g5320	0	0	35.5291	13.9887
g5321	0	0	0	0
g5322	0	27.2527	6.67771	16.3319
g5323	0	0	134.213	86.5515
g5324	0	0	251.734	14.134
g5325	0	0	13.2521	5.61232
g5326	0	0	37.0232	8.15756
g5327	0	0	0	0
g5328	0	0	0	0
g5329	0	0	0	0
g533	211.631	729.798	256.265	519.688
g5330	0	0	0	0.787794
g5331	0	0	0	0
g5332	0	0	0	0
g5333	0	0	0	0
g5334	0	0	13.3463	0
g5335	0	0	0	0
g5336	0	0	3.65093	3.24699
g5337	0	0	0	6.62834
g5338	332.993	0	38.4022	0
g5339	0	0	17.5442	0
g534	0	281.348	506.316	180.527
g5340	0	0	0	5.76089
g5341	0	0	0	0
g5342	0	0	0	0
g5343	0	0	0	0
g5344	0	0	0	0
g5345	54.1873	0	0	18.4366
g5346	0	0	0	16.8986
g5347	0	62.3051	6.78515	30.8007
g5348	0	0	0	0
g5349	0	20.774	70.365	133.148
g535	0	0	0	0
g5350	0	28.2642	118.312	41.9175
g5351	8.34954	0	19.9988	52.0409
g5352	0	0	0	3.32181
g5353	74.2804	0	0	10.2557
g5354	0	43.5594	2.66834	18.7871
g5355	0	0	0	174.006
g5356	0	0	118.218	2.655
g5357	0	3.86594	113.672	27.38
g5358	0	0	4.77427	0
g5359	0	0	39.9019	0
g536	0	4.04314	77.2738	8.81078
g5360	0	0	10.7175	3.66602
g5361	0	0	1109.49	49.8353
g5362	0	12.8771	1306.28	51.4462
g5363	0	78.3103	0	0
g5364	0	0	0	13.032
g5365	0	0	0	0
g5366	0	16.36	22.0478	89.1291
g5367	0	0	0	2.16547
g5368	0	0	22.3588	16.5708
g5369	0	0	0	0
g537	92.1481	368.311	36.295	10.1782
g5370	0	0	6.07311	37.8082
g5371	0	158.88	8.65118	3.847
g5372	22.877	0	0	8.12205
g5373	0	0	0	0
g5374	0	0	0	11.9541
g5375	113.939	387.757	100.066	89.8933
g5376	196.24	455.795	208.101	122.074
g5377	0	25.3228	0	0
g5378	0	0	0	1.36289
g5379	0	0	0.562608	0
g538	27.9564	24.2913	107.882	35.566
g5380	0	0	0	0.973275
g5381	0	0	0	16.6323
g5382	131.596	85.7576	359.225	457.565
g5383	317.446	1017.12	553.363	566.647
g5384	0	0	0	40.1985
g5385	0	0	0	0
g5386	0	20.5933	0.504596	3.36575
g5387	0	0	0	10.4648
g5388	1100.19	1133.27	4.72255	167.302
g5389	0	217.592	7.77532	2.46966
g539	0	0	0	0.425175
g5390	0	323.047	0	0
g5391	0	0	91.9382	60.9659
g5392	0	0	0	3.20476
g5393	0	0	7.14005	0
g5394	0	0	0	0.950182
g5395	0	0	9.47443	5.26635
g5396	0	48.1681	17.7039	0
g5397	0	0	29.9841	0
g5398	0	0	20.1056	53.2175
g5399	0	0	0	5.87834
g54	0	0	6.87508	0
g540	0	0	0	0
g5400	0	0	1.05261	0
g5401	0	0	0	10.5451
g5402	0	0	0	0
g5403	0	0	0	0
g5404	0	0	5.64533	11.9541
g5405	0	23.496	60.4507	34.1348
g5406	32.4853	0	8.64541	0
g5407	0	0	0	0
g5408	0	25.7228	0	30.3631
g5409	0	0	0	4.01466
g541	0	0	0	0
g5410	0	0	21.755	0
g5411	0	0	0	6.18076
g5412	0	0	0	1.02246
g5413	0	0	0	34.6346
g5414	0	0	8.81186	3.26538
g5415	0	0	0	0
g5416	0	0	0	0
g5417	0	0	0	0
g5418	0	22.3311	27.3589	2.02766
g5419	0	0	0	0
g542	0	1.22454	0	4.00277
g5420	0	70.647	0	0
g5421	0	0	0	18.5686
g5422	7.55004	6.56024	2.41118	16.6787
g5423	0	0	0	0
g5424	0	0	3.88655	0
g5425	0	0	0	0
g5426	1185.86	2927.25	3531.8	2891.83
g5427	0	6.09556	57.8767	5.53475
g5428	0	0	0	14.935
g5429	0	0	5.22119	37.7285
g543	0	0	0	1.59653
g5430	0	19.0149	55.9105	20.143
g5431	0	0	3.8254	8.50539
g5432	0	0	25.0127	28.876
g5433	0	0	0	114.382
g5434	0	0	0	4.56403
g5435	0	410.623	64.2816	45.5698
g5436	0	0	25.9039	254.376
g5437	23.6314	0	6.2891	174.323
g5438	587.084	1259.35	1128.85	1652.99
g5439	0	0	12.5356	34.3751
g544	0	59.5403	40.5254	276.319
g5440	0	0	0	1.3909
g5441	0	0	0	0.387076
g5442	66.3868	21.6314	7.95048	5.89236
g5443	0	15.6962	20.2791	7.77387
g5444	0	0	0	21.3512
g5445	0	0	0	0
g5446	223.523	210.404	446.151	238.073
g5447	0	0	0	4.33909
g5448	0	29.2133	27.4394	28.2939
g5449	0	0	24.1857	2.56068
g545	0	0	20.089	0
g5450	0	0.787687	8.4923	22.3148
g5451	9.96889	0	0	11.7976
g5452	0	0	3.00536	0
g5453	0	8.87254	0	67.6724
g5454	0	59.0395	47.5326	180.734
g5455	0	11.8577	64.4048	0
g5456	0	0	0	0
g5457	0	0	1.49834	2.77617
g5458	0	101.648	36.5299	11.0755
g5459	0	0	31.4206	26.2506
g546	0	0	698.848	13.5942
g5460	0	0	121.069	83.2529
g5461	588.603	739.759	2034.17	1260.47
g5462	0	206.737	115.497	192.222
g5463	26.2543	0	36.3331	41.4271
g5464	0	0	0	3.9096
g5465	930.196	1134.66	575.091	1145.99
g5466	218.022	526.879	288.664	293.493
g5467	0	5.9233	30.4791	18.8242
g5468	0	0	17.4765	0
g5469	0	0	0	17.1531
g547	0	0	0	0
g5470	0	0	7.37087	0
g5471	0	0	0	24.5315
g5472	0	0	0	2.19532
g5473	0	8.31496	0	15.8549
g5474	0	0	40.7071	0
g5475	61.9161	47.0741	0	0
g5476	0	0	11.9339	36.8523
g5477	77.2234	0	45.2137	9.90049
g5478	658.486	592.593	230.322	705.061
g5479	148.561	236.655	611.505	378.974
g548	0	0	0	2.92427
g5480	0	0	22.0922	55.669
g5481	0	0	0	3.95681
g5482	43.1603	18.751	0	51.9288
g5483	0	0	0	18.605
g5484	0	76.9372	12.8987	114.715
g5485	0	0	0	0
g5486	422.802	137.765	50.6347	41.6967
g5487	0	0	12.7025	0
g5488	0	0	0	0
g5489	0	7.23015	13.287	18.7101
g549	0	542.565	238.091	498.917
g5490	0	279.729	175.467	20.3194
g5491	0	0	0	43.0521
g5492	0	0	0	0
g5493	0	0	8.4759	28.2679
g5494	0	87.8824	856.566	145.408
g5495	45.1185	0	8.16511	7.11933
g5496	0	0	0	1.35558
g5497	0	0	0	19.3484
g5498	0	0	0	13.3886
g5499	0	0	0	4.96697
g55	0	0	0	32.236
g550	511.509	1198.85	421.285	1380.6
g5500	0	0	14.7785	19.1674
g5501	0	0	0	0
g5502	0	0	0	36.5904
g5503	0	0	13.1907	3.66602
g5504	0	2.7782	0	10.0904
g5505	0	0	1.60166	0
g5506	0	24.1665	31.5814	443.251
g5507	0	0	0	0
g5508	0	0	0	40.6102
g5509	14.3149	6.21912	13.7148	9.5998
g551	0	0	1.77767	3.95247
g5510	0	0	15.0938	0
g5511	0	6.48985	15.902	12.9641
g5512	0	0	0	0
g5513	0	0	0	0
g5514	0	16.9495	22.8422	219.308
g5515	0	0	7.0961	11.8331
g5516	0	0	0	0
g5517	0	0	0	15.3165
g5518	0	0	8.83688	1.63732
g5519	0	0	0	13.153
g552	0	0	4.09951	2.5319
g5520	373.681	2207.9	2213.73	1423.97
g5521	0	43.1598	100.467	134.222
g5522	0	0	11.9692	8.18836
g5523	0	0	15.0792	0
g5524	0	0	32.8307	38.931
g5525	0	0	0	0
g5526	50.944	22.1327	0	7.03373
g5527	0	0	16.4965	60.4514
g5528	0	0	6.47866	0
g5529	0	0	0	4.03404
g553	0	0	33.9103	7.61576
g5530	0	0	0	0
g5531	0	0	0	0
g5532	19.2906	0	18.4819	33.4828
g5533	0	0	0	0
g5534	0	0	0	0
g5535	0	0	0	5.72429
g5536	0	1.44485	22.6579	23.8769
g5537	0	0	89.0567	14.4664
g5538	0	0	3.62238	15.6605
g5539	0	144.406	60.1523	149.477
g554	99.5464	86.4959	67.5561	102.099
g5540	0	0	61.4603	0
g5541	0	0	70.8157	4.92035
g5542	0	0	0	30.9552
g5543	0	0	7.90739	0
g5544	0	21.6905	0	7.87794
g5545	0	0	2.95551	9.00507
g5546	93.1107	22.4733	26.4318	53.8711
g5547	0	0	0	35.0988
g5548	0	0	1.16098	0
g5549	0	0	0	0
g555	0	0	0	16.29
g5550	120.293	54.2714	631.414	278.514
g5551	0	52.1426	89.4353	67.467
g5552	0	14.2654	0	18.1341
g5553	31.1909	5.92852	0	4.61406
g5554	40.8963	8.88371	48.4332	79.0505
g5555	493.864	1877.4	1314.34	2555.38
g5556	0	19.8716	34.0839	413.794
g5557	0	0	0	29.512
g5558	0	0	10.0387	4.05817
g5559	0	32.1486	293.432	17.5145
g556	0	61.9281	60.6969	39.7939
g5560	0	0	0	19.0978
g5561	0	0	0	0
g5562	0	0	0	1.24174
g5563	69.4873	18.868	14.7943	19.1879
g5564	0	0	7.90739	2.93021
g5565	0	0	43.3475	24.4771
g5566	0	61.6803	6.6352	14.7527
g5567	0	0	0	4.44272
g5568	0	0	0	3.32852
g5569	0	0	0	0
g557	0	6.55009	0	23.1951
g5570	0	0	0	0
g5571	0	148.665	32.7846	49.9453
g5572	0	0	35.7634	16.1337
g5573	0	22.3716	19.5775	1.74114
g5574	0	0	0	2.61171
g5575	0	0	0	0
g5576	0	0	0	0
g5577	64.6259	84.2303	161.672	96.8757
g5578	0	0	0	0
g5579	0	0	10.2515	9.11724
g558	0	38.2957	0	68.8493
g5580	0	0	0	16.2265
g5581	0	15.5091	0	0
g5582	0	15.0654	14.0276	3.83021
g5583	0	0	3.49545	0
g5584	0	0	0	6.48303
g5585	0	47.307	104.325	202.96
g5586	0	32.6025	0	0.986765
g5587	0	0	0	6.19072
g5588	0	0	96.8356	21.3364
g5589	0	0	0	17.1244
g559	42.3353	45.9815	0	26.7207
g5590	0	0	7.13842	36.5927
g5591	0	4.23228	2.07407	4.61148
g5592	0	0	0	9.90834
g5593	0	0	47.7227	149.164
g5594	0	0	22.2421	6.09204
g5595	0	0	0	0
g5596	0	0	103.469	0
g5597	0	0	0	19.4444
g5598	0	0	0	15.1356
g5599	0	0	12.3213	18.2634
g56	0	0	0	9.36613
g560	0	0	0	0
g5600	0	0	0	2.64586
g5601	0	0	0	4.7171
g5602	0	0	0	0
g5603	0	0	0	0
g5604	0	22.2217	5.44498	11.4338
g5605	0	4.1673	0	31.7847
g5606	0	0	0	0.612952
g5607	0	0	0	0
g5608	43.9783	9.5532	0	0
g5609	0	9.91564	0	0
g561	41.9345	91.0924	176.331	744.405
g5610	0	0	0	0
g5611	0	0	104.889	0
g5612	0	0	6.66741	0
g5613	0	0	0	84.2531
g5614	0	27.2574	40.0732	24.7496
g5615	0	57.6408	41.0871	17.1287
g5616	0	0	0	8.23808
g5617	0	0	0	5.8249
g5618	0	0	0	0
g5619	0	0	424.66	0
g562	0	129.085	92.4556	45.0802
g5620	227.076	194.405	137.928	246.6
g5621	377.597	146.471	435.939	304.292
g5622	0	32.5547	51.2799	15.2021
g5623	0	0	0	0
g5624	0	0	0	0.438362
g5625	0	0	0	0
g5626	0	2.10771	0	0
g5627	0	86.2317	47.541	58.7236
g5628	0	19.2104	7.06068	8.7215
g5629	0	0	0	0
g563	47.2781	44.5033	23.4869	25.4887
g5630	0	0	3.29698	0
g5631	0	0	0	0
g5632	0	0	0	0
g5633	0	0	0	3.26723
g5634	0	0	3.57085	3.52862
g5635	24.4373	0	10.4057	7.71201
g5636	0	64.8499	91.8097	17.0108
g5637	0	0	0	0
g5638	0	0	0	10.0243
g5639	0	11.4308	2.80089	15.5687
g564	0	0	0	6.18872
g5640	0	0	7.65834	39.7309
g5641	0	0	0	0
g5642	0	0	0	0
g5643	0	0	5.90035	0
g5644	0	0	0	0
g5645	0	0	0	0
g5646	0	0	0	0
g5647	0	0	1.23388	0
g5648	0	0	35.59	37.9168
g5649	0	0	0	0
g565	0	2.17172	121.859	82.8202
g5650	60.158	107.81	80.8506	23.7311
g5651	0	0	5.59876	2.07471
g5652	90.8256	0	16.9202	17.9144
g5653	32.6814	0	10.4371	43.8333
g5654	0	0	0	0
g5655	0	0	26.8924	39.8617
g5656	0	0	0	4.66352
g5657	0	0	0	38.7544
g5658	0	0	0	12.9677
g5659	0	0	0	8.96371
g566	0	0	123.904	7.2225
g5660	0	0	0	0
g5661	0	6.80923	0	1.85483
g5662	0	0	0	0
g5663	0	0	0	0
g5664	0	0	0.480479	35.9659
g5665	0	0	98.6136	32.3388
g5666	0	0	13.6507	42.0242
g5667	0	14.5569	45.8598	33.2328
g5668	0	65.4739	32.0861	47.56
g5669	121.214	0	4.3012	44.6286
g567	0	0	0	0
g5670	0	0	3.30188	30.5891
g5671	0	0	10.3249	21.426
g5672	0	0	37.3721	0
g5673	0	0	0	4.80955
g5674	24.0513	0	2.56034	0.948775
g5675	0	0	0	0
g5676	0	40.8291	0	18.5363
g5677	0	0	0	7.79278
g5678	0	0	9.39719	12.5362
g5679	0	0	0	7.95357
g568	0	0	3.14252	9.31608
g5680	0	0	0	18.5803
g5681	0	0	0	0
g5682	0	0	0	6.56047
g5683	52.5086	0	16.7691	12.4281
g5684	0	0	0	0
g5685	5.70051	1.23829	13.9573	2.24873
g5686	0	0	14.955	0
g5687	0	0	0	2.00649
g5688	0	0	0	0
g5689	0	0	0	0
g569	0	0	0	28.6062
g5690	0	0	0	11.7752
g5691	0	61.0083	153.226	0
g5692	0	0	0	1.42281
g5693	0	0	0	0
g5694	0	16.218	270.224	3.9269
g5695	0	0	4.51065	0
g5696	0	0	0	11.8331
g5697	0	0	0	6.99837
g5698	0	0	37.7712	1.55519
g5699	360.948	156.814	696.436	160.185
g57	0	0	0	18.5173
g570	0	0	0	0.409505
g5700	0	0	11.6962	1.08355
g5701	8.98376	0	32.9941	8.151
g5702	0	0	0	10.7187
g5703	0	0	28.584	7.80483
g5704	0	0	0	0
g5705	0	0	9.82772	1.98645
g5706	91.4106	17.2091	66.4949	79.5716
g5707	0	27.1409	48.769	65.7169
g5708	0	0	0	115.045
g5709	328.134	17.8198	48.0301	385.091
g571	0	0	0	0
g5710	13.4237	0	0	4.23629
g5711	0	3.37961	9.93726	35.9035
g5712	0	9.19098	34.1563	6.11994
g5713	0	0	0	15.919
g5714	145.63	91.7404	32.556	52.8524
g5715	228.193	190.651	13.0802	51.2407
g5716	0	0	10.9052	30.3083
g5717	45.9264	84.7992	0	49.8219
g5718	179.903	195.397	184.673	344.702
g5719	0	0	0	0
g572	0	0	5.18207	27.8443
g5720	0	0	0	12.0725
g5721	0	127.054	108.426	192.54
g5722	0	0	0	0
g5723	0	0	5.83624	0
g5724	0	7.23015	0	0
g5725	0	134.36	30.1117	43.4433
g5726	0	0	0	0
g5727	0	0	7.74987	5.74368
g5728	0	0	0	0
g5729	0	0	0	7.25365
g573	0	3.44114	0	0.833211
g5730	0	0	0	0
g5731	79.3615	17.2393	122.5	904.757
g5732	0	383.665	337.403	91.6251
g5733	0	0	3.12673	10.1383
g5734	0	0	0	5.94296
g5735	112.449	40.7113	21.9461	97.5895
g5736	0	0	20.8259	15.4347
g5737	0	0	0	1.31434
g5738	0	0	0	0
g5739	0	35.9543	0	6.79044
g574	0	0	0	11.8994
g5740	0	413.071	385.881	1277.57
g5741	0	0	21.9268	10.8338
g5742	0	41.1865	15.1379	7.47945
g5743	13.0463	11.3359	41.6646	35.7682
g5744	203.518	75.7872	37.1402	37.848
g5745	0	54.4413	9.52838	22.5977
g5746	0	0	0	19.6047
g5747	0	0	10.7918	50.6548
g5748	0	0	0	105.706
g5749	0	12.1713	6.46169	5.89411
g575	0	0	0	0
g5750	0	0	20.155	7.07565
g5751	8.64584	3.75619	21.6289	30.0133
g5752	0	0	0	0
g5753	0	9.39214	31.0683	0
g5754	0	0	0	53.978
g5755	0	0	0	17.4914
g5756	0	0	1.846	5.47251
g5757	0	12.0879	0	2.19515
g5758	0	0	0	3.90695
g5759	30.6851	6.66558	107.795	635.494
g576	0	60.5546	20.7727	21.9933
g5760	0	0	86.7668	15.6419
g5761	0	0	34.8	14.6657
g5762	0	0	1.10555	0
g5763	170.08	277.093	147.108	435.546
g5764	0	11.1303	0	6.06378
g5765	0	0	0	0
g5766	0	0	0	0
g5767	0	0	0	0
g5768	128.344	41.8193	91.0843	69.1931
g5769	0	17.7376	48.8953	5.637
g577	0	5.17854	2.53779	19.7488
g5770	0	0	0	0
g5771	0	0	0	0
g5772	0	0	8.70344	9.67559
g5773	0	0	0	6.46776
g5774	0	162.064	80.6062	14.935
g5775	0	0	0	0
g5776	0	0	0	18.8084
g5777	412.645	413.109	480.336	421.104
g5778	0	0	0	0
g5779	0	0	0	0
g578	0	0	0	6.55302
g5780	0	0	0	0
g5781	0	0	0	32.037
g5782	0	0	5.96922	0
g5783	0	0	0	19.2773
g5784	0	7.69254	0	5.58784
g5785	0	0	0	5.19518
g5786	0	0	0	0
g5787	0	0	0	0
g5788	0	0	0	0
g5789	14.374	0	0	5.67026
g579	17.0736	0	10.9052	4.71462
g5790	0	0	0	0.477688
g5791	112.927	147.183	1000.78	876.469
g5792	0	1.8063	4.42598	8.85664
g5793	53.3712	121.733	85.2231	84.2155
g5794	0	0	0	0.922369
g5795	0	0	0	3.89376
g5796	0	5.94326	10.1939	32.3787
g5797	0	0	13.2931	102.898
g5798	0	0	0	0
g5799	0	103.344	65.2243	108.622
g58	0	0	0	15.4189
g580	0	0	0	0
g5800	0	27.8951	26.0978	59.8678
g5801	0	0	12.1547	20.4418
g5802	0	0	28.0847	6.76471
g5803	0	0	16.5727	0
g5804	0	0	42.0134	0
g5805	91.8009	283.169	214.018	349.823
g5806	0	0	0	0
g5807	0	0	4.49761	0
g5808	233.988	133.424	91.851	0
g5809	0	5.15333	1.26272	32.7544
g581	0	0	27.4981	25.2709
g5810	0	0	0	4.22002
g5811	0	0	0	17.456
g5812	0	0	0	0
g5813	0	0	20.9445	13.9057
g5814	0	0	14.389	157.963
g5815	0	23.8579	0	24.5512
g5816	0	0	0	51.8179
g5817	0	0	0	0
g5818	0	0	3.56757	0
g5819	0	43.5594	0	1.97759
g582	0	0	25.532	2.36532
g5820	0	0	0	0
g5821	0	0	0	0
g5822	0	0	0	55.4259
g5823	20.5835	10.4329	9.12991	10.0144
g5824	119.358	74.5418	23.0297	5.29699
g5825	0	115.054	0	10.4468
g5826	0	0	0	0
g5827	0	0	0	0.589637
g5828	0	0	0	0
g5829	0	15.7514	0	4.29066
g583	0	11.049	27.0733	56.1817
g5830	0	0	0	2.95272
g5831	0	5.26964	0	1.27595
g5832	0	0	0	11.4011
g5833	0	0	0	0
g5834	0	0	0	0
g5835	0	24.6592	0	0
g5836	16.4621	0	29.7916	24.6771
g5837	0	0	4.4564	15.6882
g5838	0	0	0	2.35278
g5839	0	0	1.30661	0.484186
g584	0	0	0	0
g5840	697.775	315.78	191.891	445
g5841	62.6323	54.4213	203.356	412.61
g5842	0	25.8169	18.9777	19.9254
g5843	0	0	15.9258	0
g5844	0	99.4825	58.5028	21.6791
g5845	0	12.8458	1.5738	20.9951
g5846	0	0	0	5.67361
g5847	0	0	3.27065	0
g5848	0	0	0	1.42228
g5849	0	0	48.1043	20.7968
g585	0	27.5172	0	19.9884
g5850	0	74.9056	94.3021	98.5031
g5851	66.7506	18.1249	174.093	45.4223
g5852	0	36.2498	7.10582	11.8493
g5853	0	53.2112	33.0973	266.851
g5854	0	0	0	3.52701
g5855	0	0	11.9936	0.185185
g5856	0	0	0	103.08
g5857	0	90.1394	0	18.7077
g5858	0	0	0	5.46861
g5859	0	0	0	0
g586	0	0	0	2.70164
g5860	0	0	0	2.00231
g5861	0	48.6664	7.94981	61.128
g5862	0	0	0	0
g5863	0	163.392	36.5544	112.237
g5864	0	19.7839	6.81291	68.6506
g5865	0	0	0	0
g5866	84.062	0	89.4867	134.301
g5867	0	0	11.9743	20.4114
g5868	34.3155	298.167	270.321	228.771
g5869	0	0	22.6408	0
g587	0	0	0	0
g5870	0	0	0	21.358
g5871	0	0	0	0
g5872	0	0	0	23.8978
g5873	14.3825	27.3371	49.5682	10.3543
g5874	0	18.7676	8.43081	16.4729
g5875	0	201.49	23.0398	0
g5876	0	0	0	4.82565
g5877	0	0	0	27.0735
g5878	0	0	12.2225	7.24682
g5879	0	0	136.259	12.4367
g588	37.2823	0	0	26.4728
g5880	0	54.7025	0	47.1862
g5881	1339.71	2835.74	2003.26	4772.36
g5882	0	0	0	6.92157
g5883	0	0	0	7.79127
g5884	22039.3	26637.1	18978.7	53518.8
g5885	389.616	45.1383	24.8855	279.726
g5886	0	0	0	0
g5887	0	0	0	23.9678
g5888	0	0	33.8032	0
g5889	0	0	0	0
g589	1666.82	647.114	220.854	562.396
g5890	10.139	46.2513	14.0313	22.7978
g5891	0	0	0	0
g5892	0	0	1.79676	0
g5893	0	0	0	0
g5894	0	0	2.4709	7.32506
g5895	0	0	2.80291	0.692442
g5896	0	0	0	6.16754
g5897	0	0	10.6636	0
g5898	0	0	0	93.1559
g5899	0	0	1.82009	0
g59	0	0	0	8.71754
g590	0	0	0	5.60413
g5900	0	0	0	1.56437
g5901	0	0	8.94353	17.8965
g5902	0	0	0	0.810379
g5903	0	15.5547	0	0
g5904	0	0	0	0
g5905	0	6.49383	0	34.199
g5906	0	0	0	5.81023
g5907	0	0	0	2.0962
g5908	0	10.2007	71.2351	45.0761
g5909	155.68	2079.79	890.781	1535.32
g591	0	0	0	23.865
g5910	0	0	3.44347	7.14579
g5911	0	108.787	81.3007	0.987779
g5912	0	0	0	5.43511
g5913	0	0	14.9059	0
g5914	0	0	0	7.02965
g5915	36.0681	348.653	121.906	53.3554
g5916	0	0	0	2.87241
g5917	0	0	0.660964	14.6959
g5918	0	15.2301	5.59775	14.8661
g5919	0	7.78304	7.62831	11.3072
g592	0	0	30.3601	0
g5920	0	0	0	0.179647
g5921	0	35.874	10.8585	18.7776
g5922	0	0	6.37881	5.67305
g5923	0	50.5076	230.721	121.858
g5924	0	0	4.13986	0
g5925	0	0	11.8818	79.2537
g5926	0	0	0	6.8712
g5927	208.569	0	0	39.3098
g5928	0	0	0	23.5134
g5929	0	0	0	4.48069
g593	0	0	56.1017	2.59867
g5930	0	0	0	0
g5931	0	0	0	36.1773
g5932	0	0	30.9225	8.59412
g5933	0	0	0.393689	14.5888
g5934	0	0	54.9948	49.3045
g5935	0	0	4.17653	17.0245
g5936	0	0	96.1499	226.355
g5937	17.0975	0	26.3913	144.335
g5938	0	20.1235	0	54.4101
g5939	0	0	0	3.54059
g594	0	6.70995	5.75448	17.0593
g5940	0	0	0	0
g5941	0	0	0	0
g5942	0	8.21175	5.0303	2.98249
g5943	0	0	0	0
g5944	0	0	45.9862	0
g5945	0	44.3885	117.968	102.932
g5946	0	0	81.4937	0
g5947	0	6.90472	98.9739	74.6066
g5948	0	0	0	10.4848
g5949	0	0	0	0
g595	0	102.656	45.6493	54.5457
g5950	0	0	0.908768	0
g5951	0	0	11.1527	10.5616
g5952	0	0	0	0
g5953	0	135.139	224.357	52.0872
g5954	0	0	15.0598	2.48028
g5955	0	0	88.9969	137.715
g5956	0	0	0	14.7259
g5957	0	0	0	2.28224
g5958	0	0	0	0
g5959	0	14.6444	52.3892	33.5085
g596	7.25334	1.57561	6.94928	4.00581
g5960	0	0	0	59.1816
g5961	0	0	0	3.86764
g5962	0	0	16.2721	78.6505
g5963	17.3656	60.356	24.0322	65.0787
g5964	447.959	432.48	1059.7	322.988
g5965	116.157	340.636	115.925	278.366
g5966	128.063	500.733	748.947	2990.05
g5967	522.832	2377.45	1252.29	1663.72
g5968	0	0	23.0801	16.0363
g5969	0	4.32038	5.29311	3.13831
g597	0	0	0	0.334124
g5970	0	0	38.6715	16.2845
g5971	0	117.304	0	0
g5972	0	0	0	0
g5973	0	0	0	2.10654
g5974	0	0	0	6.77633
g5975	0	0	0	0
g5976	0	0	0	0
g5977	317.102	470.697	379.761	836.019
g5978	0	66.7246	83.2338	53.9763
g5979	0	0	0	0
g598	0	0	0	1.7772
g5980	0	0	0	3.22791
g5981	0	0	0	4.61794
g5982	0	0	0	28.7687
g5983	0	17.5757	0	0
g5984	0	0	0	0
g5985	0	0	0	0
g5986	0	173.388	139.594	661.231
g5987	112.796	330.779	0	307.021
g5988	0	0	0	1.27164
g5989	0	0	0	0
g599	0	0	0	0
g5990	0	0	14.3984	0
g5991	0	8.1611	66.9903	77.0666
g5992	0	0	0	0
g5993	0	0	0	2.01596
g5994	0	18.2409	11.4932	12.7769
g5995	0	3.38177	14.9154	26.4075
g5996	111.034	41.3474	5.06567	11.8887
g5997	0	0	0	18.5185
g5998	0	0	0	3.93092
g5999	0	0	0	46.3185
g6	0	0	179.863	10.6642
g60	0	0	0	0
g600	0	0	0	0
g6000	0	0	0	0
g6001	0	0	0	4.37954
g6002	0	89.1989	0	0
g6003	0	5.95329	0	27.0278
g6004	0	0	0	7.75088
g6005	0	0	0	8.6489
g6006	0	0	2.55446	0
g6007	0	0	111.421	15.6744
g6008	0	0	0	0.534543
g6009	0	0	10.2786	1.26963
g601	15.4987	33.6671	54.4463	108.216
g6010	0	0	27.6263	7.22638
g6011	0	0	30.5989	6.47939
g6012	0	0	0	0
g6013	0	0	0	0
g6014	0	0	0	8.35747
g6015	0	0	0	0
g6016	0	0	0	0
g6017	0	53.0131	0	58.2976
g6018	0	0	0	0
g6019	0	0	25.1198	6.98142
g602	344.977	0	2.29524	0
g6020	0	17.1694	0	17.9282
g6021	0	14.2526	0	0
g6022	0	0	0	2.8528
g6023	0	0	0	0
g6024	0	0	0	1.23536
g6025	0	0	0	0
g6026	0	0	13.0625	0
g6027	0	0	8.58248	3.81645
g6028	88.2753	0	0	1.74114
g6029	0	0	0.595141	3.9697
g603	0	0	1.09899	24.435
g6030	0	0	3.10986	40.9105
g6031	0	0	0	5.10393
g6032	0	0	0	31.8512
g6033	0	0	0	0
g6034	138.196	39.0256	214.787	111.757
g6035	1166.03	0	0	60.5232
g6036	109.22	10.1681	0	7.38604
g6037	0	2.45876	0	1.33952
g6038	0	0	19.1411	33.692
g6039	0	0	0	0.998036
g604	0	17.6465	41.4375	57.1485
g6040	0	0	0	1.84474
g6041	0	0	0	0
g6042	0	0	0	22.2123
g6043	0	0	55.8667	0
g6044	0	0	0	0
g6045	0	0	23.8579	46.3658
g6046	0	0	8.76494	1.18109
g6047	0	0	2.43487	3.60912
g6048	0	0	25.0378	28.9261
g6049	0	0	0	13.9397
g605	0	0	0	17.4747
g6050	31.0369	53.936	79.2955	46.525
g6051	34.195	219.127	10.9205	76.2143
g6052	0	0	6.84936	21.1512
g6053	0	0	0	0
g6054	0	0	11.4257	12.7019
g6055	0	0	0	0
g6056	0	0	18.3223	0
g6057	0	0	0	12.748
g6058	0	85.1907	46.967	170.176
g6059	0	183.004	139.905	207.376
g606	0	91.5125	104.642	373.918
g6060	0	0	0	11.8406
g6061	0	19.6199	0	0
g6062	0	0	0	0
g6063	0	0	42.9408	0
g6064	0	0	26.1576	14.9125
g6065	0	0	0	0
g6066	0	0	0	0
g6067	0	0	0	11.2599
g6068	0	0	0	2.44122
g6069	0	0	0	0
g607	0	0	0	0
g6070	0	0	0	22.0312
g6071	0	0	20.984	0
g6072	0	0	10.8823	0
g6073	0	0	22.8901	144.199
g6074	0	0	15.2342	0
g6075	0	0	0	0
g6076	0	23.3835	0	0
g6077	0	23.3921	0	35.046
g6078	0	0	0	0
g6079	0	0	0	11.4546
g608	0	0	0	9.4042
g6080	43.9783	162.404	283.239	1363.6
g6081	0	35.4604	0	22.5386
g6082	0	0	0	0
g6083	0	0	0	15.3165
g6084	0	0	0	12.0481
g6085	15.3813	13.3648	0	0
g6086	0	0	0	0
g6087	0	0	0	28.3247
g6088	0	0	0	3.15118
g6089	0	0	0	5.26635
g609	0	4.18377	0	18.2345
g6090	23.6085	197.442	223.675	239.812
g6091	0	0	0	5.99382
g6092	0	0	0	0
g6093	0	4.19704	0	17.9112
g6094	0	0	8.09496	0
g6095	0	0	0	4.96441
g6096	0	0	11.2278	0
g6097	125.48	28.7717	0	66.2739
g6098	0	0	0	0
g6099	0	0	0	0
g61	0	0	0	0
g610	0	54.7025	277.011	508.287
g6100	0	0	37.5208	0
g6101	0	0	12.0075	0
g6102	0	3.96886	18.1531	29.5504
g6103	0	0	0	1.09217
g6104	0	0	0	0
g6105	0	0	0	0
g6106	0	0	0	18.1684
g6107	0	0	11.751	0
g6108	0	0	250.475	443.128
g6109	0	28.9522	29.7955	17.8762
g611	0	0	66.7666	9.51593
g6110	0	0	23.5201	33.2783
g6111	0	0	0	0
g6112	0	0	2.60012	0
g6113	0	0	1.42664	0
g6114	0	0	0	0
g6115	0	16.5493	22.7084	0.601069
g6116	0	0	0	0
g6117	0	0	0	3.07473
g6118	0	0	0	6.85753
g6119	0	0	7.5047	0
g612	0	0	1.68308	61.1218
g6120	0	0	2.23588	27.0657
g6121	0	17.0475	26.2021	14.0719
g6122	0	0	309.331	114.628
g6123	0	0	0	13.4298
g6124	0	0	23.0294	36.4114
g6125	0	0	0	5.26395
g6126	0	0	0	3.76413
g6127	0	0	0	3.299
g6128	0	32.791	0	4.76386
g6129	0	0	0	0.784099
g613	0	0	0	4.14782
g6130	0	0	0	0
g6131	0	32.6408	0	0
g6132	0	0	0	0
g6133	0	0	0	0
g6134	0	0	58.4319	17.8112
g6135	0	0	0	0
g6136	0	0	53.3337	17.327
g6137	0	0	13.6363	8.08504
g6138	0	0	197.741	86.0567
g6139	0	0	0	0
g614	0	8.5225	162.885	15.4768
g6140	0	0	3.98406	4.63998
g6141	0	0	0	40.2258
g6142	0	0	0	0
g6143	0	0	8.99003	89.9478
g6144	0	0	5.42599	23.1229
g6145	0	0	4.9371	0.609841
g6146	0	49.1865	44.593	90.2156
g6147	0	0	0	0
g6148	0	20.9741	0	13.9659
g6149	25.9744	564.229	139.635	233.617
g615	0	0	14.0576	0
g6150	0	13.4583	56.885	64.7664
g6151	0	11.3087	0	0
g6152	0	0	0	0
g6153	0	38.1002	10.1844	3.14499
g6154	0	0	0	0.735918
g6155	0	0	0	3.73972
g6156	0	19.2337	23.5641	25.0319
g6157	0	0	0	15.7223
g6158	0	0	0	0
g6159	0	2.8889	0	18.8864
g616	0	0	0	0
g6160	0	0	6.4326	0
g6161	0	0	38.3466	5.90543
g6162	0	0	38.6769	98.6401
g6163	0	0	6.45501	7.17602
g6164	0	0	59.6859	26.8092
g6165	0	0	0	0
g6166	0	0	12.2727	7.57972
g6167	0	19.164	2.34788	107.015
g6168	100.47	160.047	199.647	2643.55
g6169	0	0	0	11.7304
g617	0	46.6297	20.5662	122.785
g6170	0	0	0	23.9357
g6171	0	0	0	0
g6172	0	0	0	94.837
g6173	0	0	0	0
g6174	0	0	0	44.3744
g6175	0	0	26.5332	20.8937
g6176	0	67.8522	38.7935	34.2275
g6177	0	0	0	1.17423
g6178	0	0	0	14.8827
g6179	0	0	3.73721	0
g618	0	20.8014	29.8536	0
g6180	0	0	6.25346	8.68995
g6181	29.2836	44.528	34.2907	90.104
g6182	0	0	18.034	9.72044
g6183	0	0	0	0
g6184	0	32.108	5.24494	5.83079
g6185	0	6.89348	0	0.625926
g6186	0	116.961	21.4941	135.405
g6187	38.0093	0	8.09243	0.749695
g6188	163.929	62.3167	98.1607	229.567
g6189	5.59191	0	34.2285	66.1769
g619	0	0	0	0
g6190	0	0	0	19.3698
g6191	0	0	0	8.29734
g6192	0	0	31.5197	10.0116
g6193	0	11.8004	3.6143	20.3579
g6194	0	0	0	32.3742
g6195	0	0	0	2.16222
g6196	0	14.5176	7.11448	6.15157
g6197	0	57.4021	218.011	63.5875
g6198	0	186.735	3.61229	55.9234
g6199	0	0	0	164.217
g62	0	0	0	0
g620	0	0	0	0
g6200	0	13.5444	90.4367	25.8263
g6201	0	0	24.1586	19.01
g6202	0	0	3.10738	15.3532
g6203	21.1035	0	0	57.6499
g6204	0	0	0	157.605
g6205	0	42.7387	3.49075	2.5871
g6206	293.542	0	119.786	3.85988
g6207	55.1845	461.518	619.767	357.014
g6208	58.8147	130.954	79.0453	98.605
g6209	0	19.427	94.5238	252.499
g621	42.6814	15.4525	80.6485	338.423
g6210	0	0	1.03579	6.14127
g6211	0	0	16.1429	0
g6212	102.37	66.7118	1109.74	317.677
g6213	0	52.8366	97.0991	11.9939
g6214	0	0	0	8.36007
g6215	0	84.1745	152.111	112.734
g6216	0	0	0	0
g6217	0	0	0	58.2379
g6218	0	0	4.23449	4.18442
g6219	27.8525	0	30.7618	131.298
g622	0	0	11.9572	49.9487
g6220	8.91473	0	0	15.1217
g6221	52.2384	68.085	61.7265	83.2521
g6222	0	0	0	5.16263
g6223	0	0	0	0
g6224	0	0	0	8.25259
g6225	0	55.1658	16.8966	66.3697
g6226	0	0	0	0
g6227	0	0	0	61.0228
g6228	0	36.1261	194.743	426.431
g6229	0	0	0	0
g623	141.445	222.76	232.447	336.876
g6230	0	0	0	0
g6231	96.2242	200.662	162.87	76.6761
g6232	0	30.2427	59.2828	0
g6233	57.0585	0	21.2592	40.5151
g6234	0	0	0	0
g6235	0	25.1066	6.76705	29.7877
g6236	20.6825	0	22.0172	4.07941
g6237	18.5137	16.0865	60.1106	51.1228
g6238	0	0	2.60031	4.40497
g6239	0	3.79117	0	19.9657
g624	0	0	0	89.6508
g6240	0	0	0	4.33909
g6241	0	0	0	0
g6242	0	0	11.6713	31.7166
g6243	0	0	0	0
g6244	0	0	0.382766	1.4184
g6245	38.4897	275.911	32.7788	18.2201
g6246	0	0	0	183.508
g6247	0	75.1771	184.206	813.666
g6248	0	44.4279	0	7.05956
g6249	0	0	0	19.7329
g625	0	0	0	0
g6250	0	0	0	6.43959
g6251	0	0	8.67433	31.3405
g6252	0	1.97407	0	8.60374
g6253	0	5.83836	0.715285	3.18072
g6254	0	48.456	21.1078	26.3987
g6255	0	0	45.4642	1.60452
g6256	0	0	0	2.4686
g6257	0	0	7.50905	0
g6258	0	13.8546	388.704	18.2409
g6259	27.1919	0	2.89467	3.75433
g626	0	0	34.6527	31.6089
g6260	88.036	9.56183	89.0314	79.0071
g6261	0	0	7.05748	0
g6262	185.985	0	5.65676	36.6835
g6263	0	0	66.1639	1.30763
g6264	0	0	8.70344	1.6126
g6265	0	11.2327	17.6609	6.96948
g6266	0	64.8941	12.3674	7.85648
g6267	0	0	0	0
g6268	275.992	3382.32	805.101	1904.68
g6269	857.155	750.425	87.0993	285.874
g627	0	0	0	0.494907
g6270	0	0	0	1.88366
g6271	22.1995	0	0	14.4495
g6272	0	0	45.3175	5.42808
g6273	0	0	0	0
g6274	0	30.9243	17.3197	0
g6275	0	0	0	0
g6276	20.0444	47.8957	54.9451	2.37213
g6277	79.5688	20.7412	65.2218	48.3379
g6278	0	0	0	0
g6279	0	0	0	0
g628	0	0	10.8276	11.7284
g6280	0	0	0	0
g6281	0	5.33246	2.61322	1.93674
g6282	142.897	0	57.0445	0
g6283	0	4.07427	1446.56	45.8728
g6284	0	0	0	0.911868
g6285	0	18.868	11.558	53.3949
g6286	0	0	0	0
g6287	0	0	0	0
g6288	92.9416	43.2627	85.5119	20.9506
g6289	0	0	0	4.44958
g629	0	54.5616	13.3692	0
g6290	0	403.01	287.535	30.1356
g6291	19.4912	16.9359	0	0
g6292	0	0	0	47.9849
g6293	0	0	0	1.40781
g6294	0	0	0	11.7447
g6295	0	0	0	0
g6296	0	0	0	0
g6297	0	26.7567	0	0
g6298	0	0	0	11.6444
g6299	0	0	0	12.6185
g63	0	0	0	9.79058
g630	0	0	11.33	18.8933
g6300	0	0	0	3.74336
g6301	0	111.844	31.79	148.675
g6302	0	0	0	6.57393
g6303	0	0	2.58201	5.74082
g6304	0	0	16.0358	0
g6305	0	0	159.772	7.89412
g6306	148.788	0	21.7785	26.4122
g6307	0	30.4749	6.22271	16.6026
g6308	0	0	0	45.1107
g6309	0	0	0	15.7748
g631	0	0	0	146.188
g6310	0	0	0	3.84224
g6311	0	0	0	24.6074
g6312	0	0	0	4.53353
g6313	34.7312	0	5.54588	17.811
g6314	0	0	0	6.52231
g6315	0	0	0	4.09636
g6316	0	7.0755	13.8696	50.7537
g6317	84.0137	106.458	93.1618	78.9877
g6318	0	16.8148	30.901	32.0624
g6319	0	0	11.8214	0
g632	0	0	15.0442	30.1043
g6320	0	108.643	106.483	70.4625
g6321	0	0	0	0
g6322	0	0	0	9.14155
g6323	0	0	0	33.1937
g6324	0	73.3368	1.49747	48.8323
g6325	0	6.5038	23.506	3.24799
g6326	0	0	11.6698	3.24334
g6327	0	0	0	16.0018
g6328	0	0	0	0
g6329	0	0	0	9.15342
g633	0	12.0971	25.1952	9.88569
g6330	0	0	0	0
g6331	0	0	0	0
g6332	0	0	15.4558	2.18186
g6333	0	0	0	0
g6334	0	0	20.2206	9.99074
g6335	0	0	0	0
g6336	0	0	5.18494	15.3709
g6337	0	0	0	0
g6338	0	0	0	5.83768
g6339	0	0	0	10.4091
g634	0	0	0	0
g6340	0	0	7.94372	4.41551
g6341	0	0	1.04666	0
g6342	36.8036	31.9787	11.7536	84.2059
g6343	0	0	0	1.57076
g6344	0	0	0	81.861
g6345	0	0	0	20.5541
g6346	0	84.9059	13.8696	0
g6347	0	37.1662	41.8914	5.39949
g6348	0	0	0	0
g6349	0	0	0	0
g635	10.7378	0	31.4344	49.9827
g6350	0	0	0	0
g6351	0	0	0	1.33118
g6352	0	0	4.02737	14.9241
g6353	0	0	10.0411	1.48836
g6354	0	0	4.76769	0
g6355	0	0	0	0
g6356	0	0	0	0
g6357	0	3.57358	0	15.575
g6358	0	0	90.8153	61.6022
g6359	0	0	0	2.62957
g636	0	0	35.219	0
g6360	0	0	0	0
g6361	0	0	55.0491	0
g6362	2090.78	1242.02	767.64	2748.67
g6363	0	10.7027	1.31124	0.971799
g6364	0	0	0	6.64552
g6365	166.226	51.5835	5.0558	103.98
g6366	0	67.1633	156.342	26.833
g6367	0	0	0	0
g6368	0	0	30.5945	5.8515
g6369	0	0	0	3.20904
g637	0	0	0	0
g6370	0	0	0	0
g6371	0	0	0	0
g6372	0	0	0	0
g6373	0	0	0	0
g6374	0	0	0	7.14579
g6375	0	0	0	0
g6376	76.8579	0	38.1816	68.7228
g6377	0	23.7065	0	8.61016
g6378	0	0	0	5.65137
g6379	0	0	0	22.9677
g638	103.456	0	0	46.9331
g6380	0	0	0	0
g6381	0	0	0	4.72677
g6382	0	53.1132	20.571	1.86684
g6383	0	0	0	0
g6384	0	10.3	15.1428	0.623489
g6385	0	0	0	0
g6386	0	0	0	13.7629
g6387	0	0	0	0
g6388	0	0	1.55028	0
g6389	0	0	81.9614	25.6476
g639	496.259	544.134	1387.38	1517.64
g6390	0	0	0	3.44896
g6391	0	0	0	0
g6392	0	69.442	76.569	29.725
g6393	0	0	13.0727	0.96886
g6394	0	0	41.1251	0
g6395	0	0	1.73545	3.21549
g6396	0	0	0	0
g6397	0	10.6919	0	0.485409
g6398	0	23.086	56.5676	73.3671
g6399	0	0	0	0
g64	0	0	18.6976	41.5722
g640	0	0	26.4098	2.69974
g6400	0	0	0	0
g6401	0	0	0	0
g6402	0	0	3.84811	0
g6403	282.645	319.267	219.646	115.957
g6404	276.415	634.753	472.906	200.945
g6405	0	0	0	0
g6406	0	5.45054	128.212	22.7657
g6407	0	0	122.598	14.134
g6408	0	0	0	1.69807
g6409	0	0	0	0
g641	0	3.30779	129.681	7.80901
g6410	0	0	0	0
g6411	0	0	0	0.382303
g6412	0	0	0	1.54839
g6413	0	0	0	32.1677
g6414	0	0	0	0.278582
g6415	0	0	0	0
g6416	171.336	0	0	129.77
g6417	0	0	10.7175	0
g6418	0	0	0	0
g6419	0	9.72881	0	0
g642	0	0	0	30.6504
g6420	0	0	0	4.94461
g6421	0	0	0	0
g6422	0	0	0	14.0748
g6423	0	6.52988	0	0
g6424	0	0	20.5999	5.81609
g6425	0	0	0	0
g6426	0	0	0	3.61149
g6427	0	0	0	0
g6428	0	0	0	0
g6429	0	0	0	0
g643	0	0	0	9.52506
g6430	0	15.6397	34.1065	4.26023
g6431	0	0	0	15.4564
g6432	0	0	0	9.97001
g6433	0	3.026	5.19021	35.444
g6434	0	0	0	0
g6435	0	0	0	14.9783
g6436	367.758	0	24.4682	101.551
g6437	0	0	1.99817	1.48091
g6438	0	0	0	11.6577
g6439	0	0	0	6.79572
g644	0	18.6683	6.09906	15.2557
g6440	0	0	0	15.9388
g6441	0	37.4909	0	22.6944
g6442	0	0	0	9.43806
g6443	0	0	0	22.5661
g6444	87.9566	89.1632	212.234	6793.69
g6445	72.837	10.548	59.4453	110.621
g6446	0	0	0	26.865
g6447	74.9661	81.4226	37.9068	0
g6448	0	89.752	61.0098	99.8964
g6449	0	0	0	16.29
g645	0	0	0	0
g6450	0	0	0	0
g6451	0	0	19.1458	0
g6452	0	0	33.4873	31.6314
g6453	0	9.80692	0	0
g6454	0	58.6423	16.764	0
g6455	0	0	2.04706	4.55142
g6456	0	0	0	20.5547
g6457	0	0	0	0
g6458	0	0	11.4068	0
g6459	0	2.80322	0	0
g646	0	0	0	0
g6460	0	0	0	0
g6461	0	0	54.0338	0
g6462	0	5.93992	0	0
g6463	0	0	0	3.60506
g6464	0	0	12.0418	0
g6465	0	0	0	4.02699
g6466	474.623	515.5	816.823	290.205
g6467	0	39.3785	22.1925	4.29066
g6468	48.7442	31.7654	46.2684	30.4453
g6469	0	0	151.703	331.855
g647	0	0	0	9.49614
g6470	220.258	62.5675	202.909	197.168
g6471	0	0	216.965	6.63851
g6472	0	0	17.8959	0
g6473	0	0	0	5.53953
g6474	0	0	0	0
g6475	0	4.33809	9.03517	38.208
g6476	0	0	0	0
g6477	0	0	0	0
g6478	0	0	106.587	134.95
g6479	32.7033	0	0	90.9506
g648	0	0	0	0
g6480	0	0	5.12371	10.6326
g6481	0	0	0	5.18467
g6482	0	0	126.84	39.1062
g6483	0	0	124.396	0
g6484	0	3.00709	0	10.9217
g6485	0	0	0	0.929506
g6486	0	0	0	0
g6487	0	0	168.895	8.67539
g6488	165.179	59.8019	109.899	19.548
g6489	0	0	0	32.4828
g649	27.781	30.1737	0	0
g6490	0	54.5897	12.0385	14.3745
g6491	0	159.652	121.271	150.037
g6492	167.189	85.8417	652.046	1179.95
g6493	0	0	0	0
g6494	0	0	0	0
g6495	99.0808	107.614	68.0312	102.404
g6496	0	0	873.23	427.428
g6497	0	0	0	0
g6498	0	11.0329	33.5219	17.2306
g6499	0	11.543	2.82838	27.2506
g65	0	0	55.9557	30.8227
g650	0	0	0	7.49403
g6500	0	0	0	7.14579
g6501	0	0	18.7944	7.66101
g6502	0	0	20.0243	36.0416
g6503	0	20.5933	139.605	22.4383
g6504	0	73.3791	29.2176	11.6599
g6505	0	0	0	0
g6506	0	0	0	0
g6507	0	0	0	0
g6508	0	0	0	0
g6509	0	0	0	8.21862
g651	0	164.047	41.1534	141.861
g6510	106.86	0	455.022	46.3693
g6511	0	0	0	68.6506
g6512	0	10.2336	10.866	9.91153
g6513	0	10.6488	15.6557	20.3051
g6514	0	0	13.6626	0
g6515	0	0	21.841	139.614
g6516	200.527	43.5594	170.774	57.3501
g6517	0	0	500.782	145.073
g6518	0	46.4252	233.199	71.6616
g6519	0	0	9.89178	0.733111
g652	0	51.0118	0	4.63185
g6520	0	0	0	4.61517
g6521	0	0	0	2.22393
g6522	0	0	25.132	0
g6523	0	0	0	0
g6524	0	0	6.78564	2.79392
g6525	0	36.279	12.5498	9.6886
g6526	0	0	0	11.3272
g6527	0	0	0	5.16725
g6528	0	0	26.8989	135.353
g6529	0	0	0	6.27765
g653	0	0	10.5297	4.1073
g6530	0	23.7249	0	3.31417
g6531	0	0	0	0
g6532	0	0	0	6.35234
g6533	251.774	227.181	192.769	178.775
g6534	0	0	0	8.64998
g6535	0	0	0	11.4874
g6536	0	0	0	0
g6537	0	17.88	21.9056	6.49398
g6538	0	0	0	7.72285
g6539	0	0	2.21299	4.10029
g654	0	0	76.3567	5.56627
g6540	0	0	52.113	209.453
g6541	0	0	147.027	42.852
g6542	0	0	15.6714	4.83942
g6543	0	0	0.570403	1.69098
g6544	0	0	0	0
g6545	0	0	0	3.93092
g6546	0	0	12.8045	3.16328
g6547	0	0	8.57396	0
g6548	0	0	6.06797	1.92736
g6549	908.487	215.287	12.0889	24.435
g655	0	0	3.00536	4.45473
g6550	0	4.66708	0	177.983
g6551	0	0	15.5075	22.2678
g6552	17.1698	39.162	22.3903	51.4759
g6553	0	0	0	7.08782
g6554	0	0	0	26.7905
g6555	0	0	0.472083	10.8462
g6556	0	0	0	0.495162
g6557	0	0	0	0
g6558	0	0	4.17205	0
g6559	0	0	572.041	203.747
g656	0	0	0	19.1371
g6560	0	15.9733	20.8742	24.1728
g6561	0	21.7909	8.00913	7.91443
g6562	0	0	18.6145	0
g6563	0	0	0	0
g6564	48.9728	542.545	621.688	432.741
g6565	6.59198	12.8875	4.21043	11.7018
g6566	0	0	35.3475	17.4648
g6567	0	0	0	106.053
g6568	0	0	0	0
g6569	0	0	0	0
g657	0	0	0	6.60052
g6570	0	0	19.9072	0
g6571	0	0	0	29.8861
g6572	0	39.1166	46.0066	52.5662
g6573	468.076	145.999	79.2141	27.9337
g6574	0	0	75.3961	0
g6575	0	0	6.03871	0
g6576	0	0	10.7175	11.1203
g6577	50.3239	15.6166	110.969	46.7934
g6578	0	212.977	425.313	116.029
g6579	0	0	0	3.4807
g658	0	0	0	50.0303
g6580	16.8259	14.6201	28.6588	13.275
g6581	0	71.9086	436.969	225.26
g6582	0	79.612	0	135.146
g6583	0	0	32.6927	0
g6584	0	0	61.5805	28.6364
g6585	0	0	44.9562	12.8148
g6586	0	0	0	0
g6587	0	0	0	0
g6588	0	0	0	6.95539
g6589	576.175	1180.08	1099.66	967.603
g659	0	32.7273	80.7644	14.8581
g6590	0	0	19.951	195.179
g6591	0	0	54.1345	5.0151
g6592	337.607	1063.38	1278.84	477.225
g6593	0	0	10.4835	0
g6594	0	0	0	0
g6595	0	0	0	0
g6596	0	0	0	0
g6597	0	0	0	0
g6598	0	0	0	0
g6599	0	0	10.4582	0
g66	0	0	1.82137	0
g660	12.8706	134.199	13.7011	71.0804
g6600	46.6296	0	2.48194	22.993
g6601	0	0	0	0.482484
g6602	79.3615	0	0	12.5226
g6603	84.5091	73.43	22.0409	131.015
g6604	0	3.56515	0	5.82686
g6605	0	0	36.9813	29.2353
g6606	0	0	0	3.21226
g6607	0	79.2286	133.12	66.5952
g6608	16.8201	4.5672	16.115	50.7593
g6609	0	2.91275	316.887	134.354
g661	0	0	0	0
g6610	0	0	0	0
g6611	0	0	0	12.3636
g6612	0	0	5.21227	3.86298
g6613	0	0	0	114.1
g6614	0	0	9.89933	30.5696
g6615	0	0	0	0
g6616	0	47.2542	26.7757	50.9516
g6617	0	0	0	0
g6618	0	151.547	0	22.2283
g6619	0	0	0	11.4874
g662	0	0	0	14.3852
g6620	0	8.06252	22.5778	8.1574
g6621	0	12.0722	5.3245	78.0463
g6622	0	10.1583	0	16.6026
g6623	0	71.5199	0	7.79278
g6624	61.4476	13.348	10.9022	6.46395
g6625	87.5053	114.05	57.2221	48.8198
g6626	0	0	0	0
g6627	0	0	0.440793	4.5736
g6628	0	0	0	3.65044
g6629	0	0	0	18.3794
g663	331.633	76.8417	35.3034	15.6987
g6630	76.8579	517.56	368.18	339.572
g6631	1261.35	627.309	376.323	315.568
g6632	0	0	13.0826	50.9036
g6633	0	0	0	0
g6634	0	0	0	36.9931
g6635	810.203	163.425	58.526	1423.4
g6636	39.7455	310.814	340.598	582.467
g6637	0	0	0	0
g6638	0	0	0	1.9705
g6639	0	0	31.5999	22.519
g664	0	0	0	1.12516
g6640	0	0	0	0
g6641	0	54.3215	19.0148	247.323
g6642	0	0	0	10.8425
g6643	0	0	0	0.54147
g6644	0	11.9469	0	0
g6645	156.322	451.146	1032.93	428.138
g6646	0	10.057	18.4819	5.47901
g6647	0	0	0	0
g6648	0	0	13.4134	22.6658
g6649	0	0	6.27085	0
g665	0	11.84	200.179	21.5013
g6650	0	11.1597	0	6.07976
g6651	0	17.4176	107.915	75.6868
g6652	0	0	0	4.91145
g6653	0	0	0	0
g6654	0	0	0	5.53156
g6655	0	10.0617	29.5851	66.6929
g6656	0	0	0	1.48091
g6657	115.469	75.2484	19.9746	4.55502
g6658	0	0	0	1.01169
g6659	0	0	42.9107	20.1824
g666	0	0	1.87672	8.34537
g6660	0	2.22466	2.18043	6.46395
g6661	0	0	0	0
g6662	0	0	0	0
g6663	98.2418	21.3406	20.9163	269.343
g6664	0	0	0	22.3687
g6665	0	0	0	0
g6666	0	0	34.3526	0
g6667	42.3721	0	0	53.4878
g6668	553.367	525.469	1208.45	1267.97
g6669	0	0	0	0
g667	0	0	0	0
g6670	0	0	22.9524	13.6086
g6671	0	0	0	0
g6672	66.7964	21.7648	470.194	202.235
g6673	0	27.6369	77.8764	10.0377
g6674	0	0	42.7991	0
g6675	0	0	17.795	0
g6676	0	63.7263	10.9304	10.994
g6677	0	3.23501	0	18.7992
g6678	0	146.143	314.611	181.985
g6679	0	0	0	0
g668	0	9.1671	0	2.21965
g6680	0	0	0	0
g6681	0	20.9641	24.7501	183.777
g6682	0	58.451	15.6242	27.0191
g6683	0	0	15.047	88.6275
g6684	0	0	10.1977	13.8561
g6685	0	0	0	18.7514
g6686	0	0	0	93.7913
g6687	0	0	20.1482	40.725
g6688	0	0	0	0
g6689	0	0	0	0
g669	0	0	0	16.832
g6690	0	0	0	9.83735
g6691	0	0	0	1.66066
g6692	0	0	0	0
g6693	0	0	28.9958	14.0795
g6694	151.868	160.235	36.9528	18.8285
g6695	0	0	3.00362	18.6434
g6696	0	0	0	0
g6697	0	0	6.59955	5.38025
g6698	0	0	0	40.5663
g6699	0	0	0	40.9653
g67	0	0	0	7.58617
g670	0	0	0	0
g6700	0	0	0	8.44666
g6701	0	0	0	13.1139
g6702	86.8591	117.925	33.5183	152.475
g6703	0	148.706	4.77867	2.65622
g6704	0	0	4.55955	3.09763
g6705	0	0	0	12.0031
g6706	0	0	0	0
g6707	53.0343	129.028	128.157	81.5917
g6708	0	0	12.6704	7.98185
g6709	0	0	0	6.06204
g671	271.314	754.383	436.122	607.917
g6710	7.36294	0	16.46	24.6885
g6711	0	78.3623	0	60.2061
g6712	0	0	9.14168	51.2979
g6713	0	0	0	0
g6714	0	112.949	193.731	38.0927
g6715	0	0	0	16.8912
g6716	0	14.208	47.8689	6.4504
g6717	0	34.2555	0	11.4047
g6718	0	55.3027	64.3663	48.2061
g6719	216.602	95.7252	44.5257	485.269
g672	0	0	0	0.220337
g6720	758.283	214.85	42.1157	287.422
g6721	0	56.7557	22.2509	15.9755
g6722	0	0	1.37959	0
g6723	0	0	50.3893	14.7971
g6724	380.687	819.431	745.114	1339.27
g6725	264.613	202.246	280.646	302.328
g6726	0	0	21.8319	0
g6727	29.1609	3.16725	20.1778	49.4646
g6728	0	0	0	0
g6729	421.887	0	44.9112	30.5114
g673	0	0	69.7337	0
g6730	0	0	23.1574	1.90696
g6731	71.501	199.972	160.793	453.406
g6732	0	0	31.7587	0
g6733	0	0	0	1.95546
g6734	0	0	0	0
g6735	0	5.5245	0.676833	10.0325
g6736	3503.58	1583.37	8338.18	5811.13
g6737	0	0	0	0
g6738	22.3195	28.1205	9.26634	13.383
g6739	0	0	20.2825	64.8255
g674	0	18.6486	72.1974	56.2171
g6740	3.61752	14.1447	224.896	333.498
g6741	1819.18	846.795	864.541	2532.2
g6742	963.849	4513.14	2371.31	4064.12
g6743	0	0	106.587	7.89953
g6744	0	0	0	1.90068
g6745	169.194	147.013	589.869	380.439
g6746	0	0	5.79797	5.72941
g6747	0	21.2763	5.21331	0
g6748	9.94042	2.15931	63.4914	37.6444
g6749	0	0	0	6.70639
g675	0	0	0	2.41941
g6750	0	0	0	31.038
g6751	292.728	469.572	654.399	580.929
g6752	0	0	0	40.1801
g6753	0	0	20.4827	1.89755
g6754	0	182.499	63.2215	66.2834
g6755	0	0	18.449	13.1034
g6756	0	0	6.41986	0
g6757	0	0	0	29.7154
g6758	0	33.5391	19.7234	125.468
g6759	0	0	0	62.1016
g676	196.196	619.909	475.624	448.893
g6760	0	0	0	326.729
g6761	105.93	115.054	0	61.6363
g6762	246.654	0	1.45873	1096.25
g6763	0	0	0	0
g6764	60.6069	980.819	670.987	824.832
g6765	0	0	17.795	791.308
g6766	32.2702	0	0.858816	2.54598
g6767	0	0	0	0
g6768	0	0	38.6467	0
g6769	0	0	27.0558	0
g677	0	0	0	3.16414
g6770	0	0	0	19.1075
g6771	0	0	0	4.25898
g6772	0	0	7.30804	12.4573
g6773	0	14.1636	26.6072	33.0086
g6774	0	0	0.967049	0
g6775	0	0	1.63946	0.607528
g6776	0	13.9827	32.5488	44.437
g6777	0	3.74026	12.8306	24.4522
g6778	424.459	110.644	58.7406	3.34881
g6779	0	499.004	248.247	82.3808
g678	0	0	0	0
g6780	0	0	0	0
g6781	0	281.441	0	16.2055
g6782	0	0	0	0
g6783	55.0287	0	0	0
g6784	0	0	0	13.575
g6785	0	0	0	2.31704
g6786	19.6167	213.062	80.3982	32.5013
g6787	0	0	0	0
g6788	0	0	3.77804	42.0004
g6789	0	0	6.20814	11.247
g679	0	74.6609	6.2131	0
g6790	0	0	29.0331	40.3451
g6791	0	17.5247	12.8822	9.54744
g6792	0	0	76.9469	1.52074
g6793	0	19.7375	0	6.14454
g6794	0	0	0	10.1615
g6795	0	0	0	13.032
g6796	0	0	0	11.0539
g6797	0	11.5809	0	0
g6798	0	0	0	0
g6799	0	0	2.1704	0
g68	0	0	0	13.7498
g680	53.9822	0	33.5217	17.7457
g6800	0	0	0	9.25924
g6801	0	0	9.87779	23.008
g6802	0	0	0	13.7301
g6803	0	65.9726	0	5.3247
g6804	0	0	0	0
g6805	0	0	28.9985	136.687
g6806	0	0	1.16707	3.8923
g6807	0	0	93.8119	34.7635
g6808	0	0	13.2553	14.7359
g6809	14.1898	0	13.595	39.1832
g681	0	0	0	18.7533
g6810	0	0	0	1.35082
g6811	0	0	0	5.78981
g6812	0	0	0	1.42316
g6813	0	0	0	0
g6814	0	0	0	0.62613
g6815	0	0	0	0
g6816	28.8331	6.26328	0	44.3589
g6817	0	42.789	34.0749	68.9628
g6818	0	0	8.72295	7.54233
g6819	0	0	0	38.2214
g682	0	0	0	3.54163
g6820	0	0	0	6.13735
g6821	0	0	0	2.41303
g6822	0	0	0	11.4613
g6823	0	0	0	0
g6824	0	0	46.6067	0
g6825	0	0	0	0
g6826	0	8.76963	5.37205	9.95349
g6827	0	0	0	0
g6828	0	0	5.94413	16.1531
g6829	0	0	0	13.2263
g683	0	0	0	26.8092
g6830	0	0	0	19.9934
g6831	85.7886	0	33.1052	43.1484
g6832	0	0	15.9118	9.11258
g6833	0	0	0	41.7158
g6834	0	0	35.4726	37.6006
g6835	0	0	14.4992	0
g6836	1528.21	6108.16	3878.82	6362.61
g6837	0	0	43.1144	10.0246
g6838	0	0	0	0
g6839	0	0	6.30285	0
g684	21.812	47.3811	44.1172	83.4625
g6840	0	0	2.41492	18.7926
g6841	0	0	0	0
g6842	162.581	0	0	8.24593
g6843	0	0	9.74436	55.3676
g6844	0	0	26.1605	37.9854
g6845	0	0	21.5537	79.8705
g6846	61.216	255.98	48.8748	47.6932
g6847	0	0	0	55.7973
g6848	0	0	0	6.98988
g6849	0	0	0	4.89945
g685	0	0	0	44.197
g6850	0	0	7.42521	5.2279
g6851	0	0	7.62831	4.1658
g6852	0	0	5.15017	1.52678
g6853	0	0	0	4.61517
g6854	0	0	0	3.79323
g6855	0	0	9.68372	1.19615
g6856	0	42.2131	23.9193	15.8109
g6857	0	0	0	0
g6858	0	0	0	5.99444
g6859	25.1564	84.7014	127.874	61.5269
g686	0	0	0	5.12865
g6860	0	419.206	96.2979	49.9586
g6861	0	0	0	0
g6862	0	0	0	0
g6863	0	0	0	4.20924
g6864	0	13.5496	15.2722	11.8109
g6865	0	0	0	0
g6866	0	0	106.483	14.0925
g6867	9.88396	0	0	5.06873
g6868	0	0	0	14.5493
g6869	0	0	0	5.09872
g687	0	0	3.99326	17.3873
g6870	0	0	0	15.5331
g6871	0	0	0	12.1659
g6872	0	0	0	16.5115
g6873	30.1908	65.582	1.60695	89.3224
g6874	1186.78	447.358	371.579	242.343
g6875	0	0	0	62.1823
g6876	0	0	53.0143	52.3875
g6877	0	0	0	0
g6878	2768.63	555.154	1840.93	966.15
g6879	0	0	30.8166	11.1865
g688	0	0	9.98508	8.32529
g6880	0	4.21375	44.9135	98.7126
g6881	0	0	0	72.0578
g6882	0	0	0	2.15576
g6883	0	0	9.89933	3.66835
g6884	0	7.39172	0	0
g6885	0	0	0	0
g6886	0	0	0	17.5278
g6887	0	0	2.0028	5.19518
g6888	0	81.1551	72.4397	72.6358
g6889	96.5388	39.32	15.4153	38.0826
g689	0	0	10.8633	13.0832
g6890	0	0	0.575338	28.5689
g6891	22.3215	181.83	23.168	76.6069
g6892	114.32	52.6764	39.6438	154.559
g6893	0	52.9777	1.29811	53.876
g6894	28.5042	12.3837	5.31014	47.7884
g6895	0	1.67008	9.0028	12.1314
g6896	520.806	144.951	0.866274	326.79
g6897	0	0	1.31924	6.84411
g6898	0	0	0	4.9971
g6899	0	0	8.17117	7.1246
g69	0	0	0	0
g690	0	0	0	0
g6900	34.3735	1.49336	36.9577	78.1037
g6901	0	5.23748	0	0
g6902	0	0	0	7.04049
g6903	0	250.235	145.623	145.416
g6904	0	0	0	0
g6905	0	0	0	30.4845
g6906	0	43.4403	86.9272	82.8316
g6907	0	0	8.07983	0
g6908	0	0	172.908	90.5873
g6909	71.344	0	32.2779	50.6587
g691	0	0	5.93846	2.20059
g6910	19.889	90.7281	15.8793	156.916
g6911	0	0	0	0
g6912	49.1634	35.0899	49.3454	43.7749
g6913	0	0	0	14.2249
g6914	0	0	0	6.5422
g6915	0	0	0	4.47027
g6916	0	0	429.605	13.5487
g6917	840.811	1482.4	1577.82	2152.85
g6918	96.5866	173.094	154.229	81.9181
g6919	0	5.53027	18.2936	11.0472
g692	0	0	11.2688	12.6945
g6920	0	0	0	0
g6921	0	20.6872	6.75863	13.7749
g6922	0	0	0	27.6264
g6923	0	0	0	3.13065
g6924	0	0	3.56757	34.3725
g6925	0	0	4.16089	4.1117
g6926	0	0	0	6.57449
g6927	0	0	0	4.95718
g6928	0	0	44.6535	42.7466
g6929	0	0	6.79315	11.0762
g693	0	2.73513	87.1243	42.2193
g6930	0	0	0	0
g6931	0	0	0	45.8664
g6932	0	0	0	14.1737
g6933	0	0	0	41.6741
g6934	0	0	0	0
g6935	0	0	0	45.2781
g6936	0	0	0	35.4901
g6937	0	0	0	0
g6938	0	0	0	7.71201
g6939	0	0	0	43.9592
g694	0	0	0	0
g6940	0	0	0	7.67182
g6941	0	50.1656	73.7523	150.316
g6942	0	0	2.27511	0
g6943	0	0	0	18.3068
g6944	0	0	5.70724	17.3893
g6945	0	0	0	0
g6946	0	0	0	0
g6947	0	0	6.25875	0
g6948	0	0	0	0
g6949	0	56.6315	17.6609	26.6455
g695	0	0	4.96455	17.0829
g6950	0	0	0	3.97761
g6951	0	0	2.77393	12.3351
g6952	0	0	0	0
g6953	0	2.29808	19.1453	6.25994
g6954	0	10.4594	10.2515	25.6422
g6955	0	0	0	18.7839
g6956	0	0	0	5.18318
g6957	0	0	0	0
g6958	0	0	0	0
g6959	0	0	0	0
g696	0	0	0	4.69406
g6960	0	0	10.8747	0
g6961	0	63.1309	2.57816	0
g6962	0	0	0	2.04346
g6963	0	0	16.9103	10.1829
g6964	0	0	0	0.324611
g6965	0	0	69.001	3.00817
g6966	0	0	0	0
g6967	0	0	0	0
g6968	0	0	0	0
g6969	0	0	9.857	0
g697	0	0	29.1692	14.4121
g6970	47.5859	10.3369	0	11.263
g6971	0	0	0	0
g6972	0	0	9.68975	48.4744
g6973	0	0	48.5871	33.4373
g6974	0	0	0	0
g6975	0	0	0	0
g6976	0	0	0	0
g6977	0	0	0	0
g6978	0	0	0	0
g6979	0	0	0	0
g698	0	74.4669	1.30333	36.7057
g6980	0	0	0	0
g6981	0	0	0	0
g6982	0	0	0	0
g6983	0	0	0	0
g6984	0	0	0	0
g6985	0	0	0	0
g6986	0	0	0	0
g6987	0	0	0	0
g6988	0	0	0	0
g6989	0	55.1299	19.4184	13.1402
g699	0	41.4283	0	13.1659
g6990	0	0	28.3973	24.5539
g6991	71.9232	148.424	44.0246	44.6862
g6992	0	0	0	11.0864
g6993	0	0	27.6469	0.640312
g6994	0	0	0	0
g6995	0	0	22.4946	5.00143
g6996	0	0	0	0
g6997	0	0	21.8214	62.3797
g6998	59.5696	245.86	41.219	56.3976
g6999	34.9054	166.811	42.7316	60.5857
g7	0	10.7027	364.524	12.6334
g70	4.73087	36.9959	19.641	57.2933
g700	0	0	0	22.2008
g7000	0	693.294	138.773	136.541
g7001	0	0	0	42.3396
g7002	0	0	0	0
g7003	14.8199	41.8504	70.9934	32.1539
g7004	0	0	144.928	3.53132
g7005	0	0	0	5.94884
g7006	0	0	1.05175	45.6001
g7007	0	0	18.9546	0
g7008	0	0	0	0
g7009	0	0	0	0
g701	0	0	0	9.10524
g7010	0	0	0	0
g7011	0	0	0	0
g7012	0	0	0	16.6452
g7013	0	0	0	0
g7014	0	0	0	0
g7015	0	0	0	0
g7016	0	0	0	1.06376
g7017	0	0	9.24094	0
g7018	0	0	0	0
g7019	0	0	38.4241	32.9269
g702	0	359.543	84.5747	214.16
g7020	0	0	0	0
g7021	0	12.94	355.117	68.1471
g7022	0	0	48.8306	11.2723
g7023	134.794	195.204	49.0266	34.5627
g7024	2675.17	81.6443	0	81.9821
g7025	0	33.0392	0	11.9998
g7026	12.3801	2.68926	2.6358	72.7669
g7027	8.04357	61.1543	19.6941	35.2206
g7028	0	0	0	17.9393
g7029	0	0	0	0
g703	0	0	0	117.833
g7030	0	3.22712	0	0
g7031	0	0	0	31.2048
g7032	2745.24	1789	4482.74	3958.53
g7033	62.9763	17.1001	18.4361	25.464
g7034	0	0	0	8.58133
g7035	71.7907	7.79738	40.6	30.09
g7036	96.0051	183.058	101.065	149.805
g7037	0	20.45	77.1673	52.7347
g7038	222.442	142.118	25.0726	58.8434
g7039	0	0	0	2.70544
g704	0	0	15.3924	202.489
g7040	0	0	28.8822	0
g7041	134.608	38.0122	1.43294	5.30999
g7042	3.73223	0	7.15154	5.39839
g7043	0	0	0.476769	3.88684
g7044	0	0	0	0.373536
g7045	0	0	5.83821	7.57205
g7046	0	0	1.95401	141.439
g7047	0	0	328.505	103.183
g7048	65.2752	49.628	138.975	110.08
g7049	0	0	1.91659	0
g705	0	565.497	220.28	400.243
g7050	0	0	0	7.74607
g7051	0	0	0	5.18343
g7052	9.97093	0	11.1451	4.91666
g7053	0	0	133.086	41.2887
g7054	0	262.654	160.895	181.251
g7055	0	0	0	8.75061
g7056	0	0	4.28462	2.11698
g7057	0	0	0	0
g7058	0	28.1848	14.5795	44.3589
g7059	0	248.755	14.7126	26.4811
g706	6.12314	10.6408	155.787	500.24
g7060	0	0	44.4024	65.8161
g7061	0	0	0	9.2519
g7062	20.3202	8.82814	8.65262	210.017
g7063	0	0	41.8326	36.869
g7064	407.522	126.463	139.442	531.653
g7065	0	0	0	1.72242
g7066	4.85531	40.0785	28.1691	25.8569
g7067	0	183.289	92.6294	326.611
g7068	0	6.4229	0	0.583197
g7069	0	0	0	0
g707	0	0	0	27.143
g7070	0	0	0	2.46818
g7071	0	129.172	124.846	39.096
g7072	0	14.1763	0	0
g7073	0	0	7.56821	21.3144
g7074	0	21.6461	3.53596	71.4116
g7075	0	0	0	17.488
g7076	0	0	0	11.2989
g7077	0	0	0.50012	0.370655
g7078	113.85	390.752	805.963	227.253
g7079	0	0	3.22858	0
g708	0	0	0	13.6435
g7080	0	6.64883	1.62916	0
g7081	0	0	0	5.85532
g7082	0	0	0	0
g7083	0	0	3.46741	56.5358
g7084	47.0044	370.983	62.5472	0
g7085	0	49.5782	50.8703	5.6271
g7086	0	18.6683	26.5309	21.697
g7087	0	0	0	0
g7088	0	0	26.1103	19.3512
g7089	0	0	33.7272	74.3641
g709	0	0	6.29012	65.2653
g7090	0	44.6999	0	0
g7091	497.224	0	86.013	178.982
g7092	7.62804	89.4782	131.549	290.078
g7093	0	0	0	0
g7094	0	0	10.2625	12.446
g7095	53.9623	0	60.3168	31.9305
g7096	0	6.5745	277.083	89.5443
g7097	346.079	135.319	440.253	125.599
g7098	0	1364.85	729.006	349.494
g7099	0	0	0	9.66675
g71	0	64.0218	0	0.775088
g710	0	0	113.708	96.3115
g7100	0	1.99565	5.86793	1.63084
g7101	24.0513	10.4491	34.5646	146.111
g7102	0	5.42261	0	0
g7103	11.2588	12.2284	4.19486	47.0783
g7104	0	0	0	0
g7105	0	0	0	0.528372
g7106	0	0	52.815	120.44
g7107	0	0	161.157	175.426
g7108	0	7.64808	37.4801	134.722
g7109	422.856	483.59	670.582	480.309
g711	0	0	3.73542	12.9194
g7110	0	0	29.0393	0
g7111	0	86.687	230.296	177.308
g7112	0	0	6.04574	76.1718
g7113	384.29	300.519	192.272	69.7335
g7114	0	12.5712	4.62047	9.13168
g7115	0	0	0	1.82028
g7116	29.7575	50.0967	61.7718	107.996
g7117	0	0	79.0621	202.94
g7118	20.0362	0	25.595	61.6501
g7119	19.8081	0	265.161	79.7017
g712	0	0	0	29.0654
g7120	0	0	15.2485	4.1095
g7121	0	0	11.7006	0
g7122	34.3348	49.2253	48.9777	55.5319
g7123	0	0	42.8193	18.1341
g7124	15.7798	222.805	416.592	187.989
g7125	394.878	711.953	260.623	623.085
g7126	58.4268	12.6918	0	37.6454
g7127	340.755	1004.56	560.959	1199.23
g7128	0	9.41302	34.0204	19.6581
g7129	3.15677	0	2.01629	5.47924
g713	0	0	0	28.1261
g7130	62.153	0	3.30819	49.0362
g7131	0	0	0	0
g7132	0	0	12.041	3.56958
g7133	0	0	0	0
g7134	0	0	0	0
g7135	0	0	0	3.8116
g7136	0	8.35905	11.7041	7.58998
g7137	0	0	6.1999	0
g7138	0	0	0	0
g7139	0	3.09864	38.7221	9.00336
g714	0	0	0	0
g7140	0	0	0	58.9067
g7141	0	30.2082	41.4506	30.7204
g7142	160.158	17.3951	38.3609	38.6971
g7143	0	18.5051	38.5416	36.9657
g7144	0	0	0	0
g7145	52.8789	43.0749	188.576	38.0689
g7146	0	3.36243	0	4.88492
g7147	0	0	5.21227	5.02187
g7148	0	0	0	0
g7149	65.3482	49.6835	31.8841	52.4163
g715	0	11.049	0	50.1623
g7150	0	0	0	0
g7151	0	0	1.9359	1.43476
g7152	0	7.32522	9.87193	8.97922
g7153	0	0	16.5137	118.789
g7154	0	0	0	0
g7155	0	0	0	12.7299
g7156	0	0	0	0
g7157	0	12.825	104.751	60.5545
g7158	0	0	8.0432	4.35617
g7159	0	0	15.9444	0
g716	0	4.11545	0	85.9468
g7160	0	0	0	0
g7161	0	0	0	17.5889
g7162	0	12.1109	0	0
g7163	0	0	2.89467	12.872
g7164	0	0	0	27.2269
g7165	0	0	0	0
g7166	0	0	0	0
g7167	0	0	0	328.184
g7168	0	25.8674	0	0
g7169	0	0	0	0
g717	87.9566	0	205.992	232.47
g7170	0	0	15.1043	0
g7171	0	0	26.7936	0.992881
g7172	0	0	0	7.63458
g7173	0	0	0	0
g7174	0	0	0	0
g7175	0	0	0	0
g7176	0	0	3.69884	16.9962
g7177	0	0	0	0
g7178	50.4778	7.31004	24.1809	39.1612
g7179	116.157	88.313	27.822	0
g718	57.7072	0	0	6.82929
g7180	0	0	2.71868	0
g7181	0	0	16.2224	0
g7182	0	25.775	0	0
g7183	0	33.3122	47.9545	24.954
g7184	0	0	0	17.6982
g7185	0	0	0	0
g7186	0	0	0	4.83455
g7187	0	0	0	0
g7188	44.592	0	7.12045	0.879532
g7189	0	0	0	5.19284
g719	0	0	0	5.05087
g7190	0	0	0.851485	0
g7191	0	0	0	0
g7192	83.8485	67.652	135.802	183.338
g7193	0	0	2.84545	0
g7194	0	56.5032	4.61499	10.2609
g7195	0	0	4.45385	0
g7196	0	0	0	25.8208
g7197	0	0	0	0
g7198	0	0	1.32689	6.8838
g7199	0	0	0	0
g72	0	0	0	63.3886
g720	0	233.921	0	5.30999
g7200	54.1121	23.509	5.04036	0
g7201	0	0	0	0
g7202	0	0	0	0
g7203	8.24779	0	0	1.95215
g7204	0	28.0582	391.88	57.9595
g7205	0	0	0	0
g7206	0	0	50.4061	1.01884
g7207	0	36.8263	2380.93	196.808
g7208	0	0	8.13413	36.1708
g7209	0	0	11.7847	2.91135
g721	0	0	0	45.6463
g7210	0	0	2.08658	4.25269
g7211	0	0	0	1.15103
g7212	0	0	2.84077	12.106
g7213	0	0	0	64.0739
g7214	0	0	0	0
g7215	0	0	0	0
g7216	0	0	0	21.1233
g7217	0	0	0	1.63176
g7218	0	25.9276	19.4562	3.53132
g7219	0	0	23.4082	41.6365
g722	0	2.703	3.97389	59.8852
g7220	0	0	4.16814	3.86143
g7221	0	0	0	0
g7222	0	0	0	0
g7223	0	0	7.29913	57.7026
g7224	0	0	0	19.4013
g7225	0	0	0	9.38916
g7226	0	0	54.7032	12.5488
g7227	0	0	1.38994	44.2955
g7228	0	14.2847	49.0023	32.4261
g7229	0	56.0792	115.081	49.6467
g723	338.388	395.098	475.047	1314.85
g7230	0	91.2004	0	7.24584
g7231	0	0	12.4482	4.34154
g7232	0	0	0.908132	57.2089
g7233	0	0	23.9917	14.0376
g7234	0	137.17	246.478	350.815
g7235	0	70.9265	302.893	91.3882
g7236	0	0	26.0823	92.7861
g7237	25.5521	49.9551	127.165	72.0706
g7238	0	0	9.11821	114.883
g7239	171.779	335.832	71.6218	516.13
g724	0	0	0	0
g7240	157.187	142.271	66.9322	109.546
g7241	75.6645	1627.19	587.996	695.461
g7242	0	1420.41	648.406	282.679
g7243	0	119.054	0	0
g7244	0	310.681	49.4151	55.4296
g7245	0	0	0	6.46124
g7246	0	0	0	0
g7247	0	0	0	27.4097
g7248	0	0	0.675775	8.01341
g7249	0	36.2724	15.3517	43.714
g725	0	0	0	14.5183
g7250	0	0	0	17.9564
g7251	0	0	0	5.88554
g7252	90.741	21.1192	18.6294	39.375
g7253	0	0	0	15.0708
g7254	0	0	0	0
g7255	0	98.0087	1152.72	489.454
g7256	7.76417	0	0	0
g7257	50.5477	142.743	0	0
g7258	0	0	0	0
g7259	0	0	2.57219	0
g726	0	4.07427	0	68.0693
g7260	0	0	0	0.588194
g7261	0	0	0	0
g7262	0	0	0	0
g7263	0	369.848	602.456	914.756
g7264	0	0	0	0
g7265	268.72	408.61	374.264	677.252
g7266	0	0	0	0
g7267	0	0	27.5821	14.0748
g7268	0	0	0	0
g7269	0	0	0	0
g727	0	0	0	4.95417
g7270	0	0	0	0
g7271	0	0	10.1313	8.08625
g7272	0	0	0	7.16354
g7273	0	0	0	0
g7274	0	0	0	7.28113
g7275	0	0	0	7.2567
g7276	0	0	0	5.81785
g7277	0	0	0	0
g7278	0	0	0	4.07573
g7279	0	15.4224	0	16.8042
g728	0	0	0	0
g7280	0	9.60521	0.58839	41.8632
g7281	0	0	30.4515	1.55645
g7282	0	0	0	0
g7283	0	0	0	0
g7284	0	0	0	0
g7285	0	0	35.6623	0
g7286	0	0	0	0
g7287	0	0	0	0
g7288	0	87.3705	5.8873	1.58664
g7289	0	0	27.6824	6.3127
g729	0	0	45.95	8.51376
g7290	108.849	7.88156	2586.86	10946.5
g7291	0	0	0	2.75389
g7292	0	0	85.085	3.26168
g7293	0	0	12.7	26.1455
g7294	0	0	0	0.990834
g7295	0	0	0	0
g7296	0	0	5.24318	9.06707
g7297	0	0	0	5.19518
g7298	0	0	0	5.84007
g7299	0	0	0	0
g73	50.2005	0	0	22.4435
g730	24.0751	10.4594	29.473	7.5977
g7300	0	9.88785	7.87415	915.32
g7301	0	0	0	0
g7302	0	0	0	22.4675
g7303	0	0	0	0
g7304	0	0	13.5225	0
g7305	0	0	0	11.3853
g7306	0	0	0	0
g7307	0	0	0	6.57843
g7308	16.2318	3.52596	8.63965	16.0078
g7309	0	0	0	0
g731	186.188	0	0	20.9849
g7310	0	0	0	0
g7311	0	8.03106	0	0
g7312	0	3.63994	0	0.66101
g7313	0	0	0	2.81988
g7314	0	0	0	0
g7315	0	0	0	0
g7316	23.1487	0	0	6.84876
g7317	0	0	0	0
g7318	0	0	28.1661	19.1352
g7319	0	0	0.639139	12.3158
g732	0	0	0	5.55876
g7320	0	0	0	10.1558
g7321	0	0	62.7085	161.734
g7322	0	2.98841	2.92899	45.1792
g7323	0	0	0	3.06574
g7324	0	23.418	210.397	7.08782
g7325	228.056	132.105	297.397	2.24908
g7326	5978.89	5471.05	2040.69	5990.72
g7327	0	0	0	0
g7328	0	0	0	2.62718
g7329	0	0	13.9944	32.8437
g733	0	19.0377	23.9904	9.3839
g7330	138.694	50.2132	0	2.7356
g7331	0	0	0	107.201
g7332	0	0	0	9.28234
g7333	0	6.742	1.23899	11.9373
g7334	0	0	6.55507	42.9139
g7335	0	32.7201	7.21565	5.64484
g7336	0	0	0	0
g7337	0	0	0	0
g7338	0	0	0	0
g7339	0	0	0	0
g734	0	0	45.538	30.7273
g7340	0	0	3.09379	1.5286
g7341	0	0	1.79925	0
g7342	89.987	0	96.9915	95.4009
g7343	0	0	11.0055	5.43767
g7344	0	0	40.9393	38.373
g7345	0	30.9501	0	28.1026
g7346	0	0	0	0
g7347	0	0	0	0
g7348	0	0	18.8456	20.9506
g7349	0	0	0	8.43078
g735	0	0	0	176.898
g7350	0	0	15.0573	0
g7351	0	0	0	0
g7352	0	0	0	0.711933
g7353	0	61.114	0	10.3584
g7354	0	0	6.6961	33.0846
g7355	0	0	0	9.65939
g7356	130.289	0	69.3482	14.134
g7357	0	2.33046	0	4.2321
g7358	0	0	0	124.166
g7359	0	0	0	2.91687
g736	0	0	11.6009	36.8476
g7360	0	0	0	0
g7361	0	0	27.0682	0
g7362	0	0	12.5256	4.95098
g7363	558.664	434.859	200.717	478.718
g7364	130.405	37.7696	178.153	57.4436
g7365	52.9268	0	5.63423	30.6219
g7366	0	0	0	0
g7367	0	10.6919	0	3.39786
g7368	0	0	0	0
g7369	0	0	0	0
g737	0	0	0	3.8817
g7370	0	0	0	0
g7371	0	0	0	3.32564
g7372	0	107.017	14.3031	45.9354
g7373	0	36.3869	0.445793	4.62548
g7374	0	0	0	1.2953
g7375	0	0	0	5.30121
g7376	0	0	164.888	106.025
g7377	91.1655	49.5086	13.3442	63.8342
g7378	2272.29	4058.47	2623.86	5052.05
g7379	0	252.949	131.112	795.035
g738	0	0	8.73863	23.963
g7380	138.275	30.0367	126.59	25.0914
g7381	0	3.44114	0	6.24908
g7382	0	0	22.5382	3.85472
g7383	0	0	33.9816	8.84874
g7384	0	1.98965	0.975047	0
g7385	470.244	416.305	39.6694	22.0502
g7386	456.565	142.004	0	15.5546
g7387	0	0	0	0
g7388	0	34.0534	88.3084	17.0062
g7389	0	0	5.27875	0
g739	0	0	0	0
g7390	0	99.5449	0	0
g7391	0	0	4.38112	4.87048
g7392	0	0	0	0
g7393	0	0	0	0
g7394	0	0	0	0
g7395	78.0896	163.976	77.587	167.373
g7396	0	0	0	0
g7397	0	0	0	1.22904
g7398	0	0	3.04774	14.682
g7399	0	0	22.0546	0
g74	0	0	29.6301	0
g740	160.165	28.6522	12.0354	343.041
g7400	0	8.02497	20.6467	8.01531
g7401	0	0	83.5183	0
g7402	0	0	0.402362	0.298203
g7403	0	0	0	20.8167
g7404	210.64	0	1.86861	159.262
g7405	0	0	0	1.75545
g7406	0	1.47464	0	0.803379
g7407	0	0	0	0
g7408	0	0	14.0958	66.8598
g7409	0	0	0	0.396129
g741	0	36.2498	367.726	171.156
g7410	0	0	0	0
g7411	0	0	54.8915	3.39016
g7412	0	0	1.41265	0
g7413	0	0	0	0
g7414	0	0	0	0
g7415	0	8.05551	0	3.41338
g7416	0	3.65965	0	1.32918
g7417	0	0	0	19.5558
g7418	0	0	0	0
g7419	0	0	0	0
g742	0	22.3397	155.259	15.4899
g7420	0	0	0	0
g7421	241.227	479.88	223.006	401.672
g7422	0	17.2393	0	34.4371
g7423	0	10.5744	0	8.80136
g7424	0	0	0	0
g7425	0	0	0	0
g7426	0	0	15.693	0
g7427	108.671	28.3272	0	68.5894
g7428	1467.71	1227.47	0	445.816
g7429	0	85.5695	26.2088	76.5313
g743	0	0	0	0
g7430	0	0	0	5.44641
g7431	0	0	111.327	177.653
g7432	0	0	0	0
g7433	0	0	7.09286	7.009
g7434	0	0	0	0
g7435	0	0	0	0
g7436	0	0	34.4286	10.6317
g7437	0	0	0	0
g7438	0	0	0	0
g7439	0	0	0	20.3737
g744	0	0	0	111.368
g7440	0	0	0	0
g7441	0	6.14689	6.02468	12.8371
g7442	0	10.3047	36.8642	82.338
g7443	96.6824	0	0	80.0924
g7444	0	0	0	9.43585
g7445	0	0	0	0
g7446	0	180.939	0	2.89927
g7447	0	0	0	13.3673
g7448	0	0	6.75814	2.9681
g7449	47.9921	52.1254	47.6832	57.4267
g745	0	0	0	67.4221
g7450	0	7.44108	0	40.5389
g7451	0	0	27.7605	2.93917
g7452	0	0	2.48431	3.68241
g7453	0	0	41.3617	79.3411
g7454	0	0	0	0
g7455	0	0	0	1.2263
g7456	0	0	24.5067	0
g7457	0	0	0	0
g7458	0	0	0.865407	6.41381
g7459	0	89.7029	24.5657	112.113
g746	0	0	0	4.57235
g7460	0	0	0	2.93917
g7461	0	0	0	0
g7462	0	0	0	0
g7463	0	0	0	1.91838
g7464	0	0	0	0
g7465	0	0	0	30.4605
g7466	0	116.544	63.8327	92.7495
g7467	0	0	9.98316	0
g7468	126.731	27.5291	204.05	62.4908
g7469	0	0	21.841	0
g747	0	8.67144	11.3321	117.58
g7470	0	0	0	11.9858
g7471	0	0	1.45873	15.1356
g7472	0	0	39.3432	33.6444
g7473	0	0	0	0
g7474	0	0	0	0
g7475	0	0	0	6.29204
g7476	0	5.71233	12.5972	37.3448
g7477	0	0	0	128.148
g7478	0	0	0	76.1442
g7479	0	0	0	0
g748	0	14.3427	0	13.0232
g7480	148.924	187.63	79.2672	354.835
g7481	0	0	0	7.64808
g7482	0	0	0	0
g7483	32.1849	0	0	13.3311
g7484	0	0	0	1.23814
g7485	30.958	0	0	0
g7486	0	0	0	0
g7487	0	5.45728	15.244	1.58566
g7488	0	0	0	0
g7489	0	0	5.59775	0
g749	30.9187	90.6705	7.40565	8.53777
g7490	0	0	4.9839	9.6037
g7491	0	0	0	0
g7492	0	0	0	0
g7493	0	0	81.1353	0
g7494	0	0	3.61517	0
g7495	0	0	0	1.05907
g7496	0	41.5503	90.3569	534.788
g7497	0	0	0	49.5148
g7498	0	4.35379	0	4.03229
g7499	0	0	10.9129	37.7434
g75	0	0	14.502	133.522
g750	157.866	771.58	464.948	123.512
g7500	0	0	16.4817	5.27472
g7501	0	0	4.45066	11.5449
g7502	0	0	140.728	82.9896
g7503	0	310.205	7.75605	26.442
g7504	0	0	0	0
g7505	0	0	14.2742	3.70268
g7506	63.7383	0	0	0
g7507	0	0	536.451	663.787
g7508	0	0	12.7652	49.9718
g7509	0	0	0	44.4443
g751	0	0	0	0
g7510	0	49.347	147.113	218.807
g7511	0	5.45054	4.00663	0
g7512	0	0	17.247	26.782
g7513	0	23.1213	9.63119	9.65728
g7514	0	0	10.1412	15.032
g7515	0	0	0	11.5017
g7516	0	0	0	5.77937
g7517	0	0	0	0
g7518	158.208	158.946	230.521	800.404
g7519	0	0	9.04753	31.2919
g752	0	32.4691	49.7244	14.7409
g7520	881.31	290.252	175.531	282.613
g7521	0	0	0	0
g7522	0	0	0	0.742169
g7523	0	0	0	19.5895
g7524	0	0	38.5669	39.3019
g7525	0	0	0	0
g7526	0	28.9602	315.776	113.072
g7527	0	0	0	0
g7528	0	0	17.8154	24.2065
g7529	0	0	8.75567	0
g753	0	110.26	2974.32	376.798
g7530	0	0	1.42402	8.44312
g7531	0	0	0	0
g7532	299.404	323.158	137.948	469.482
g7533	0	0	0	12.3351
g7534	56.2245	10.1778	11.4718	48.9796
g7535	0	2.87478	2.81763	1.56617
g7536	0	139.215	58.7172	37.7149
g7537	0	50.2251	0	3.42032
g7538	0	0	0	0
g7539	0	0	13.4928	4.44443
g754	329.243	35.7599	784.221	149.362
g7540	0	0	0	0
g7541	0	0	2.24556	9.98555
g7542	0	0	0	0
g7543	0	0	0	10.5762
g7544	0	0	0	3.4097
g7545	68.8734	0	17.413	0
g7546	0	0	0	3.1867
g7547	0	0	0	9.33115
g7548	0	1.43739	0	4.17646
g7549	0	0	0	6.01869
g755	0	0	728.58	141.864
g7550	0	0	0	17.2525
g7551	0	0	0	0
g7552	0	0	0	0
g7553	0	0	0.290439	2.58305
g7554	125.587	62.3561	118.413	164.195
g7555	0	0	0	0
g7556	0	0	0	0
g7557	0	0	12.5037	0
g7558	0	18.5782	0.569027	13.9169
g7559	0	0	0	0
g756	0	0	0	2.60817
g7560	26.6564	5.79045	92.2241	34.1751
g7561	0	0	0	69.4551
g7562	32.2275	560.05	0	29.2401
g7563	0	0	0	4.43112
g7564	0	0	0	7.94962
g7565	0	0	0	13.4358
g7566	0	0	0	5.637
g7567	0	0	0	5.64804
g7568	0	0	0	0
g7569	0	0	0	0
g757	0	0	0.671923	3.98387
g7570	0	0	0	0
g7571	0	0	22.0421	0
g7572	0	0	9.32958	1.88576
g7573	0	0	0	5.85023
g7574	0	0	12.6704	0
g7575	0	12.6312	0	13.7629
g7576	0	42.4076	25.9778	59.2992
g7577	0	65.5414	196.73	102.657
g7578	0	0	13.7959	67.8539
g7579	0	23.1735	12.23	667.823
g758	54.2024	0	0	2.13817
g7580	0	0	8.34634	0
g7581	0	15.3072	27.1927	28.1453
g7582	28.799	56.3029	0	0
g7583	753.137	2723.95	881.912	1182.45
g7584	433.137	258.743	76.8481	344.575
g7585	0	2.16461	56.7521	10.2204
g7586	0	0	4.97817	9.22369
g7587	0	0	0	47.2388
g7588	0	0	19.7431	113.208
g7589	0	0	0	0
g759	0	0	80.2152	7.43125
g7590	0	6.4503	0	14.6421
g7591	124.943	293.121	192.859	997.582
g7592	0	0	0	31.5516
g7593	0	0	0	0
g7594	0	0	0	0
g7595	0	0	59.1671	2.20254
g7596	0	0	8.25244	0
g7597	0	0	0	2.00649
g7598	0	0	48.1013	0
g7599	0	0	0	17.1396
g76	0	0	0	0
g760	0	0	1.72908	0
g7600	0	15.5661	30.5132	2.82679
g7601	0	0	7.13514	10.5762
g7602	0	9.61102	0	44.2157
g7603	0	0	0	65.1938
g7604	0	0	65.84	47.9247
g7605	18.8139	0	14.0196	37.8506
g7606	0	0	6.19637	6.23245
g7607	0	0	74.2151	57.8981
g7608	0	0	272.44	240.277
g7609	0	0	85.7396	73.0761
g761	0	0	0	2.65134
g7610	25.8367	0	5.50079	2.03841
g7611	0	0	0	12.021
g7612	0	0	0	28.5209
g7613	0	0	0	35.9491
g7614	0	0	7.09125	13.1389
g7615	115.142	80.0374	57.6089	134.446
g7616	0	0	0	17.131
g7617	94.2513	250.804	515.464	87.3735
g7618	0	3.96143	0	0
g7619	0	0	0	4.06389
g762	0	0	3.12334	0
g7620	0	0	0	0
g7621	0	0	0	19.4556
g7622	362.868	0	0	0
g7623	114.519	143.04	38.0967	70.022
g7624	14.3825	15.6212	3.82766	0
g7625	0	0	0	93.7304
g7626	0	19.3509	42.6739	57.1043
g7627	0	0	3.47671	4.2945
g7628	0	0	29.6132	16.4605
g7629	0	0	0	0
g763	0	12.6237	121.407	0.573112
g7630	502.72	464.115	43.9597	101.281
g7631	0	35.3775	0	14.134
g7632	0	0	1.33143	0
g7633	0	0	53.4156	155.053
g7634	0	0	12.4528	24.8233
g7635	0	0	0	39.1149
g7636	28.5292	30.9864	6.07406	47.2677
g7637	0	53.7307	4.702	77.3626
g7638	0	0	0	5.59598
g7639	0	8.10692	9.27004	15.7036
g764	0	0	17.7425	0
g7640	0	0	0	8.73735
g7641	0	0	6.1753	12.2046
g7642	193.365	0	28.818	164.762
g7643	0	127.915	1226.29	11.6146
g7644	0	0	962.582	103.047
g7645	0	0	65.0575	6.42882
g7646	579.438	1210.74	424.438	1030.77
g7647	0	19.822	12.4123	25.5976
g7648	0	0	0	2.40678
g7649	0	0	0	9.43188
g765	0	0	2.97207	0
g7650	0	0	1.94134	0
g7651	25.4321	0	13.5367	1.00325
g7652	0	0	0	0
g7653	0	0	6.65032	0
g7654	0	0	0	89.528
g7655	0	0	0	10.2861
g7656	0	0	8.84441	0
g7657	0	0	28.2161	51.8614
g7658	0	0	0	0
g7659	0	0	0	10.3904
g766	0	0	0	0
g7660	0	0	0	11.5062
g7661	86.2878	0	5.90504	8.50969
g7662	0	0	0	39.1591
g7663	0	0	28.2152	85.2532
g7664	0	0	0	0.872546
g7665	0	0	0	0
g7666	0	0	0	0
g7667	0	0	0	2.64768
g7668	0	0	1.92596	104.199
g7669	59.8623	130.036	149.755	94.4579
g767	0	0	0	0
g7670	0	0	0	0
g7671	0	61.9606	22.7733	49.6964
g7672	0	0	23.4635	42.8051
g7673	0	0	0	14.6959
g7674	0	0	14.7715	2.7369
g7675	0	0	0	12.9342
g7676	0	0	20.749	74.9665
g7677	265.467	140.962	153.859	109.376
g7678	0	0	4.50102	0.898113
g7679	0	0	0	5.87475
g768	0	0	7.38661	3.76369
g7680	0	0	11.7041	12.5777
g7681	0	24.5164	0	0
g7682	0	18.6074	3.90802	0
g7683	0	0	0	0
g7684	0	0	0	0
g7685	0	0	5.74128	0
g7686	0	0	21.4622	9.78851
g7687	135.922	0	0	16.0855
g7688	0	38.749	0	4.1048
g7689	10.4634	32.9572	1.11386	2.47655
g769	0	0	0	0
g7690	0	0	7.86969	9.16532
g7691	0	0	0	0
g7692	0	65.3391	46.0288	14.8319
g7693	0	30.1351	0	0
g7694	0	0	0	0
g7695	0	0	0	0.880943
g7696	0	0	0	7.20074
g7697	0	0	0	0
g7698	0	0	0	0
g7699	0	0	0	0
g77	0	0	0	11.9615
g770	0	0	0	11.2192
g7700	0	0	0	91.1868
g7701	0	0	522.525	18.3068
g7702	0	49.1054	0	222.938
g7703	0	0	0	0
g7704	0	0	0	0
g7705	0	0	0	0
g7706	0	0	0	0
g7707	0	0	236.477	11.3072
g7708	0	0	0	0
g7709	0	11.0548	13.5437	22.0829
g771	0	26.8902	11.9798	9.76647
g7710	0	0	0	2.0149
g7711	0	0	8.17319	4.03827
g7712	0	33.71	66.0796	48.9737
g7713	0	0	8.45747	8.35747
g7714	0	19.3421	4.73938	0
g7715	0	0	0	0
g7716	0	0	0	0
g7717	0	0	0	0
g7718	0	0	0	0
g7719	0	0	30.2993	13.4735
g772	0	0	12.868	33.3792
g7720	0	0	14.2978	0
g7721	0	0	0	1.15866
g7722	0	0	0	0
g7723	0	0	0	0
g7724	0	0	0	1.80773
g7725	32.6595	0	0	13.5277
g7726	0	10.1486	0	0
g7727	0	2.59562	2.54402	11.7841
g7728	0	16.7219	0	0
g7729	0	0	0	4.74287
g773	0	9.49322	0	10.3438
g7730	0	0	0	0
g7731	0	0	0	17.1722
g7732	0	5.90678	364.728	134.083
g7733	0	0	0	2.07359
g7734	0	34.8571	0	0
g7735	0	0	2.15668	2.55742
g7736	937.812	473.953	2319.59	668.171
g7737	60.9607	8.82814	20.55	58.917
g7738	0	0	0	0
g7739	443.384	202.26	542.797	539.585
g774	0	0	3.75888	2.08937
g7740	0	0	50.0766	83.1852
g7741	0	0	5.8946	74.2675
g7742	0	0	0	0
g7743	0	0	1.09343	12.1557
g7744	0	0	0	3.92089
g7745	0	0	38.0195	30.2268
g7746	0	0	9.50045	2.51468
g7747	0	0	0	2.06616
g7748	0	3.08239	0	3.91832
g7749	0	0	54.7949	59.5617
g775	0	0	0	0
g7750	0	0	8.69614	49.9487
g7751	0	27.7093	9.05279	20.1279
g7752	40.0065	338.927	1105.16	173.599
g7753	2715.73	2191.15	875.555	281.599
g7754	54.5055	0	2.90115	25.8016
g7755	0	25.9753	143.206	187.505
g7756	0	3.68556	41.5413	14.0552
g7757	0	0	0	9.50869
g7758	0	0	55.8414	4.44641
g7759	0	0	0	1.93884
g776	0	0	0	2.30022
g7760	178.273	0	0	0
g7761	41.9345	259.613	668.494	277.084
g7762	319.432	100.929	47.9156	137.465
g7763	0	0	0	0
g7764	0	0	0	21.2039
g7765	0	0	0	0
g7766	0	21.8788	33.2378	133.101
g7767	8.20336	32.0756	5.23964	8.41375
g7768	0	0	13.7214	6.43368
g7769	0	0	0	0
g777	0	0	0	9.48775
g7770	0	0	8.88227	2.63318
g7771	0	66.6558	120.862	59.3128
g7772	0	0	24.4191	37.7358
g7773	50.6527	112.231	423.284	38.3644
g7774	0	28.5969	0	0
g7775	0	0	52.3209	16.6186
g7776	0	39.3005	0	7.13695
g7777	0	117.151	0	5.00578
g7778	0	0	0	0
g7779	152.016	387.254	178.008	445.392
g778	0	0	0	2.56981
g7780	0	351.27	153.781	244.955
g7781	0	0	0	5.41165
g7782	0	0	0	2.62121
g7783	0	0	0	0
g7784	122.125	26.5287	45.5022	6.02199
g7785	13.4608	96.4926	151.175	33.453
g7786	0	0	17.2372	5.53585
g7787	0	38.2404	0	20.8333
g7788	0	0	0	0
g7789	0	117.61	1167.13	153.065
g779	0	0	0	0
g7790	30.379	72.59	261.95	182.155
g7791	0	0	0	0
g7792	0	0	0	0
g7793	0	108.502	115.207	36.1237
g7794	0	8.59865	40.0316	21.8611
g7795	251.434	1103.28	1650.12	4012.06
g7796	31.8761	13.8486	26.0154	42.3341
g7797	0	0	0	0
g7798	0	0	0	0
g7799	0	0	0	23.0524
g78	0	0	0	22.0945
g780	0	11.1832	0	6.09261
g7800	0	0	4.11686	41.1904
g7801	0	0	1.58534	22.324
g7802	0	0	0	6.75139
g7803	0	0	0	3.70013
g7804	0	0	0	13.532
g7805	0	0	3.71313	0
g7806	0	0	27.8137	15.4602
g7807	0	0	31.1669	109.468
g7808	0	0	0	15.7711
g7809	0	0	0	37.5067
g781	0	0	12.9977	6.56794
g7810	0	0	16.5199	18.3651
g7811	13.3209	0	38.9965	46.2425
g7812	0	0	0	18.9534
g7813	0	0	9.30281	11.7208
g7814	0	0	4.18552	7.23804
g7815	0	0	28.3353	1.40001
g7816	0	0	10.6922	6.79229
g7817	0	0	0	0
g7818	0	0	0	0
g7819	0	0	0	1.63315
g782	0	0	5.27696	1.30364
g7820	0	35.0852	30.4199	29.4067
g7821	0	0	0	41.4867
g7822	0	0	0	2.3535
g7823	0	21.8622	0	5.29354
g7824	0	0	71.007	38.7767
g7825	0	0	23.7249	10.9481
g7826	0	0	12.0354	10.4064
g7827	0	0	0	0
g7828	0	0	0	7.04754
g7829	0	11.7285	4.31073	42.5976
g783	0	0	7.49121	32.0781
g7830	0	103.357	8.93839	7.17657
g7831	0	6.41605	2.45251	24.5614
g7832	43.2241	231.604	126.537	142.092
g7833	68.1987	122.219	133.402	68.6026
g7834	0	0	55.5608	0
g7835	0	0	1.25478	5.11475
g7836	0	0	0	2.37164
g7837	0	0	0	0
g7838	0	62.9556	29.3094	12.1949
g7839	0	0	0	3.5029
g784	0	0	0	11.9498
g7840	0	0	0	0
g7841	0	0	7.35258	5.44924
g7842	0	10.0236	2.45608	1.82028
g7843	0	53.1907	53.995	66.2358
g7844	0	0	0	0
g7845	0	0	0	0
g7846	0	4.46999	0	0.811747
g7847	0	0	0	17.1528
g7848	0	0	0	0
g7849	58.4618	0	38.1187	73.2219
g785	0	0	0	27.3625
g7850	0	3.81165	0	0
g7851	8.1376	58.3338	57.6072	55.535
g7852	0	26.4293	0	0
g7853	0	5.00707	176.671	40.0083
g7854	0	216.51	0	10.9217
g7855	148.82	55.4185	34.7024	49.4812
g7856	0	0	4.91838	31.5914
g7857	0	0	84.3129	57.5277
g7858	7.63043	0	0	3.91306
g7859	0	0	0	4.20617
g786	0	25.3228	0.775605	35.0644
g7860	0	24.578	38.1415	1.48778
g7861	0	0	0	23.3527
g7862	0	0	0	0
g7863	0	14.3298	0	31.2274
g7864	0	3.57358	0	24.6605
g7865	0	0	10.3976	2.56867
g7866	0	0	0	2.90951
g7867	0	0	42.5184	0
g7868	0	0	0	5.07851
g7869	46.1657	2.50709	2.45725	4.09757
g787	0	8.49514	31.2234	1.54271
g7870	0	1180.08	195.69	625.587
g7871	126.896	137.825	74.2965	21.6917
g7872	504.953	223.294	226.534	428.266
g7873	128.74	440.457	392.299	444.37
g7874	0	0	0	0
g7875	0	0	0	0
g7876	0	0	0	17.4974
g7877	299.404	2796.64	1563.74	1147.13
g7878	81.3036	111.854	27.4076	24.589
g7879	0	0	34.3963	0
g788	0	0	0	2.67387
g7880	0	19.5776	27.1835	5.92546
g7881	219.166	130.923	611.465	127.523
g7882	0	0	4.55555	0
g7883	0	0	23.6022	0
g7884	0	0	0	0.630235
g7885	0	26.2784	0	0
g7886	0	0	0	16.9508
g7887	0	0	0	0.466331
g7888	0	0	0	0
g7889	0	0	0	0
g789	0	7.70374	62.2923	34.2754
g7890	0	0	0	0
g7891	83.6531	0	0	0
g7892	56.0091	316.332	840.692	70.7023
g7893	166.064	0	0	0
g7894	132.894	0	0	14.8535
g7895	0	0	0	0
g7896	0	0	0	0
g7897	0	0	0	18.9195
g7898	0	0	0	10.9946
g7899	0	0	0	0
g79	0	137.279	84.9788	23.6177
g790	0	0	0	0
g7900	0	0	5.57469	0
g7901	70.484	0	50.0217	33.3654
g7902	0	0	0	0
g7903	0	0	0	0
g7904	0	0	0	0
g7905	0	0	0	0
g7906	0	0	0	0
g7907	0	0	0	0
g7908	0	0	0.650683	15.914
g7909	0	0	0	16.6186
g791	0	0	0	26.1781
g7910	0	0	0	2.73431
g7911	0	10.1667	4.27051	0
g7912	0	0	0	0
g7913	0	0	0	0
g7914	0	0	0	1.52739
g7915	0	13.3987	105.058	1.21659
g7916	0	0	86.8159	76.4062
g7917	0	0	0	18.407
g7918	26.8326	0	12.8539	2.11698
g7919	0	27.7383	0	0
g792	0	14.3492	2.34399	0
g7920	0	0	0	0
g7921	0	0	0	10.6396
g7922	0	142.186	30.9686	40.1657
g7923	0	0	0	0
g7924	0	216.905	223.222	100.444
g7925	0	12.3656	0	17.9647
g7926	0	59.0238	28.9252	138.833
g7927	0	0	34.4837	30.1656
g7928	0	0	670.396	700.35
g7929	262.921	0	51.3127	126.189
g793	0	0	0.884592	1.3112
g7930	0	0	13.591	204.813
g7931	0	0	16.9076	47.6169
g7932	0	0	96.6106	61.9626
g7933	0	0	5.48335	156.46
g7934	0	0	3.5049	1.73173
g7935	0	0	0	3.86835
g7936	0	0	0	75.7197
g7937	0	0	0	6.85341
g7938	1229.04	1460.53	1385.32	3596.32
g7939	0	61.8099	88.9783	0
g794	0	0	352.494	356.68
g7940	0	0	52.5548	5.46667
g7941	0	0	0	0
g7942	0	15.1792	7.43869	6.4319
g7943	24.1946	147.159	441.715	182.296
g7944	0	0	0	5.75514
g7945	0	0	0	7.89894
g7946	0	0	0	1.57559
g7947	0	0	0	6.8754
g7948	0	0	0	15.8207
g7949	0	0	11.5672	23.8134
g795	0	14.5265	2.37294	23.7419
g7950	0	0	37.2197	9.43687
g7951	0	0	48.4895	1.67149
g7952	0	0	0	0
g7953	0	0	28.9938	35.1625
g7954	177.561	162.549	160.667	109.569
g7955	203.599	58.969	0	72.284
g7956	0	19.9622	11.0055	11.3285
g7957	0	0	2.42849	5.39949
g7958	0	0	0	5.41979
g7959	0	0	180.75	34.0216
g796	0	0	66.0462	21.7551
g7960	0	0	4.0149	23.8046
g7961	0	76.3337	56.1121	3.46554
g7962	0	7.40724	71.6922	2.6903
g7963	0	28.1889	20.7214	14.0775
g7964	247.35	517.158	473.962	708.635
g7965	0	0	0	1.39696
g7966	0	0	0	6.08725
g7967	0	0	0	9.67154
g7968	14.4679	6.28559	97.0299	73.0534
g7969	0	0	0	4.82969
g797	0	21.1487	0	0
g7970	196.881	331.448	259.362	217.463
g7971	17.6104	40.1669	83.8921	63.9118
g7972	320.344	1148.18	556.995	752.6
g7973	0	18.6355	4.56624	9.30651
g7974	0	0	0	8.22259
g7975	0	0	0	45.3857
g7976	0	21.8923	0.670534	4.47259
g7977	0	0	39.9702	19.7488
g7978	0	0	0	0
g7979	0	0	2.59103	0
g798	0	0	0	0
g7980	0	0	7.21453	4.45577
g7981	0	0	10.5188	1.11368
g7982	0	0	23.8494	44.1889
g7983	0	0	0	15.5735
g7984	27.7494	0	0	14.7779
g7985	453.705	1245.09	513.573	969.461
g7986	22.5175	503.812	166.596	188.313
g7987	0	0	3.35527	3.73005
g7988	0	0	28.979	275.625
g7989	614.476	106.784	353.23	1059.28
g799	0	0	0	0
g7990	0	91.9168	1510.18	59.7399
g7991	0	0	3.16811	18.7839
g7992	536.833	287.049	43.9597	61.9019
g7993	0	35.8204	70.2166	308.986
g7994	0	0	0	0
g7995	370.756	931.935	422.874	890.07
g7996	189.235	0	12.5904	123.171
g7997	0	0	46.071	3.16154
g7998	0	0	14.5709	0
g7999	0	0	0	0
g8	1653.75	71.0118	187.306	313.29
g80	0	0	0	0
g800	0	0	0	0
g8000	0	0	0	8.29138
g8001	105.472	31.0937	10.0248	63.5984
g8002	0	0	0	4.18885
g8003	429.952	1338.68	1439.84	1636.71
g8004	0	0	71.6188	15.1654
g8005	0	0	12.2758	0
g8006	0	0	36.6708	2.47072
g8007	0	138.448	1364.66	169.137
g8008	24.7099	21.4705	0	34.1164
g8009	184.576	407.627	936.587	389.54
g801	627.643	235.496	701.554	254.345
g8010	0	0	0	0
g8011	0	2.09354	0	3.80186
g8012	0	17.9812	5.87457	13.0615
g8013	0	75.8234	102.184	55.0779
g8014	0	0	12.1957	7.5322
g8015	0	9.27202	15.4491	13.4703
g8016	0	63.3042	10.8287	8.89313
g8017	347.675	0	22.7761	30.5951
g8018	0	0	0	0
g8019	0	0	0	6.2613
g802	0	0	0	0
g8020	0	0	0	5.40991
g8021	0	105.533	38.788	64.2017
g8022	0	0	40.4201	87.3735
g8023	1222.78	1115.6	922.575	1861.92
g8024	0	0	0	11.5004
g8025	0	0	0	7.37612
g8026	0	0	0	33.5405
g8027	0	0	0	3.43867
g8028	0	0	0	1.06553
g8029	0	128.843	126.281	46.7956
g803	0	0	0	13.0541
g8030	36.61	361.844	122.764	174.747
g8031	0	0	0	0
g8032	0	0	0	0
g8033	0	0	0	63.4332
g8034	0	0	34.8666	96.6944
g8035	0	0	43.472	1.21008
g8036	0	0	28.4389	8.43078
g8037	0	0	0	0
g8038	0	0	0	7.06698
g8039	0	0	0	0
g804	0	21.4879	0	0
g8040	0	0	0	0
g8041	0	0	0	14.1571
g8042	0	0	18.3815	0.681154
g8043	0	0	149.133	33.6388
g8044	0	156.376	158.376	16.4076
g8045	0	0	0	0
g8046	0	0	0	0
g8047	0	67.0877	0	13.5367
g8048	0	0	0	0
g8049	0	0	1.56242	11.5796
g805	0	8.00676	8.82852	7.27011
g8050	0	0	0	0
g8051	0	0	0	0
g8052	0	0	0	8.24102
g8053	0	0	0	27.6082
g8054	0	0	1.25417	1.85901
g8055	0	0	0	0
g8056	0	0	9.64173	0
g8057	0	0	0	1.08355
g8058	0	0	0	0
g8059	13.7339	23.8668	46.7847	12.4608
g806	0	0	27.9636	0
g8060	113.585	0	87.6633	141.142
g8061	0	0	0	12.3483
g8062	0	0	0	0
g8063	0	0	0	0
g8064	0	0	0	0
g8065	0	0	0	0
g8066	0	0	0	4.36537
g8067	0	23.1618	9.93182	0
g8068	124.73	158.052	57.5377	312.442
g8069	0	0	62.8391	33.1179
g807	0	9.80814	117.28	40.6102
g8070	0	0	0	0
g8071	0	0	54.0338	2.1077
g8072	43.3733	4.28263	10.4937	53.3517
g8073	0	0	0	0
g8074	0	0	229.837	30.7922
g8075	0	32.8853	2562.4	126.904
g8076	0	0	0	0
g8077	0	12.4236	27.3974	47.3786
g8078	0	0	8.42542	1.04072
g8079	0	0	0	0
g808	0	0	72.5191	6.32309
g8080	0	0	0	2.92308
g8081	0	26.4376	0	0
g8082	0	0	0	0
g8083	0	0	0	1.58599
g8084	0	0	0	0
g8085	0	0	0	0
g8086	0	0	0	9.6886
g8087	0	0	9.21507	33.5271
g8088	0	0	0	0
g8089	0	0	8.30624	0
g809	0	0	0	1.35411
g8090	0	0	2.73589	0
g8091	0	0	0	0
g8092	0	18.7581	39.3968	21.6554
g8093	0	0	0	0
g8094	0	0	16.2102	32.9269
g8095	0	0	0	5.44846
g8096	0	0	2.59986	0
g8097	0	0	0	0
g8098	0	0	0	0
g8099	0	0	0	0
g81	0	0	152.403	34.9121
g810	0	0	0	0
g8100	0	0	3.94568	3.89902
g8101	0	0	136.725	0
g8102	0	0	3568.21	146.809
g8103	0	0	87.2326	7.12687
g8104	0	0	13.8931	4.33542
g8105	0	0	0	0
g8106	0	0	0	0
g8107	0	0	0	0
g8108	0	0	103.41	0
g8109	0	0	0	0
g811	0	24.4174	10.4702	0
g8110	0	0	7.41944	10.212
g8111	0	0	0	9.70817
g8112	0	57.575	224.636	62.7335
g8113	54.3636	53.1412	19.7729	19.3008
g8114	269.712	872.314	389.203	323.916
g8115	0	0	14.5709	1.0124
g8116	0	0	0	0
g8117	0	0	0	0
g8118	0	0	0	6.86506
g8119	0	0	0	0
g812	0	0	0	0
g8120	0	0	0	0
g8121	0	0	0	0
g8122	0	1.10698	0	0.402054
g8123	0	0	0	5.04519
g8124	0	0	0	55.7057
g8125	136.416	177.799	161.194	46.2796
g8126	0	0	0	30.0517
g8127	0	19.1525	46.9293	45.215
g8128	35.1911	33.1257	143.605	19.8978
g8129	0	0	0	25.2923
g813	0	0	18.808	0
g8130	0	0	14.7859	0
g8131	0	0	37.7407	0
g8132	0	0	11.7649	4.756
g8133	0	0	1.59411	0
g8134	0	0	0	0
g8135	0	0	47.1568	0
g8136	0	0	29.1418	37.7964
g8137	0	0	0	0
g8138	0	0	102.515	29.1245
g8139	0	0	0	0
g814	13.703	0	0	0
g8140	0	0	0	0
g8141	0	0	0	0
g8142	0	0	0	0
g8143	0	0	0	0
g8144	0	51.8361	0	9.41341
g8145	0	0	0	1.39899
g8146	0	207.179	18.46	278.756
g8147	0	0	13.963	0
g8148	0	10.5902	480.709	52.4066
g8149	0	0	138.433	16.5098
g815	0	43.6793	0	7.93212
g8150	0	0	5.88791	5.45465
g8151	0	36.1085	273.013	4.68377
g8152	774.997	2377.93	5474.71	3284.59
g8153	0	0	0	0
g8154	27.3999	5.95195	23.3345	20.3203
g8155	38805.7	51988.1	109607	185879
g8156	0	0	50.8554	0
g8157	0	0	14.2978	0
g8158	0	10.0189	0	5.45826
g8159	0	0	0	0
g816	0	0	27.0682	187.845
g8160	0	0	2.38093	0
g8161	0	0	0	0
g8162	68.3741	84.1646	314.195	162.732
g8163	0	0	0	0
g8164	0	132.058	306.157	40.5843
g8165	542.627	23.5745	51.988	94.1844
g8166	0	20.4211	173.464	28.4315
g8167	0	0	0	85.2783
g8168	0	0	0	0
g8169	0	0	0	0
g817	0	0	0	0
g8170	147.81	0	0	0
g8171	0	10.9518	119.417	72.5928
g8172	0	0	0	0
g8173	0	0	0	7.80596
g8174	0	0	0	0
g8175	0	0	0	6.19571
g8176	24.8106	0	1.32058	0
g8177	0	0	0	28.2679
g8178	0	0	0	2.13106
g8179	0	10.5386	0	0
g818	0	19.4815	6.36472	7.07565
g8180	0	0	0.564568	260.257
g8181	0	0	2.68769	1.39435
g8182	0	0	0	12.5909
g8183	0	0	0	24.7231
g8184	0	0	0	28.0293
g8185	1585.18	853.776	547.851	1445.09
g8186	0	0	19.5219	4.1338
g8187	0	8.98552	4.40344	11.9663
g8188	0	0	0	2.80616
g8189	119.236	34.5349	0	130.134
g819	0	0	0	30.3263
g8190	0	0	13.0383	0
g8191	0	0	0	0
g8192	0	0	0	0
g8193	0	0	14.6296	3.09785
g8194	0	48.644	44.1011	15.9007
g8195	0	0	0	0
g8196	0	0	34.9702	53.9949
g8197	837.511	99.2338	440.713	539.122
g8198	201.023	113.535	233.255	131.637
g8199	0	0	0	9.08421
g82	0	0	0.857113	15.2456
g820	93.5277	20.3166	0	8.30132
g8200	0	0	3.46556	6.67793
g8201	0	174.625	32.914	141.483
g8202	0	0	0	19.5299
g8203	0	0	0	3.73609
g8204	23.8395	0	10.1512	77.1144
g8205	0	11.7436	13.4285	40.5201
g8206	0	0	0	63.8439
g8207	0	0	2.51906	53.3949
g8208	0	0	29.1418	6.74936
g8209	0	24.7891	45.5555	272.352
g821	235.022	391.405	133.434	630.438
g8210	0	0	0	67.5289
g8211	15.2275	0	112.661	27.6319
g8212	0	0	0	6.10974
g8213	0	0	1.53651	4.55502
g8214	0	0	0	86.1279
g8215	0	7.09684	37.3871	5.15513
g8216	67.0261	43.6793	101.676	40.9826
g8217	6.61525	1.437	6.69004	18.2671
g8218	19.0641	0	97.4131	28.5776
g8219	0	0	0	6.44693
g822	48.558	0	73.0143	88.1136
g8220	0	0	14.8086	31.3576
g8221	0	0	96.3074	43.8153
g8222	22.0688	321.192	232.58	77.4807
g8223	0	0	0	13.2368
g8224	0	0	0	10.9684
g8225	0	0	0	10.5616
g8226	0	0	6.29739	0
g8227	0	0	10.2582	4.43491
g8228	64.9706	24.6982	6.05179	0
g8229	720.561	371.745	441.06	715.946
g823	0	34.8189	49.8774	43.7752
g8230	0	0	0	5.8249
g8231	0	22.5981	0	4.92455
g8232	0	0	0	1.93577
g8233	0	0	0	0
g8234	207.133	11.2486	0	22.4701
g8235	0	156.033	78.532	109.513
g8236	0	0	16.0186	0
g8237	0	0	5.66603	3.14946
g8238	0	0	0	8.1209
g8239	88.9196	24.1445	330.119	199.062
g824	0	0	0	14.8189
g8240	306.851	146.643	173.126	1031.32
g8241	0	0	0	4.82363
g8242	51.1311	0	35.8336	26.5574
g8243	0	0	0	23.4226
g8244	1103.01	366.985	19.3221	224.167
g8245	0	0	39.5055	44.5547
g8246	20.8983	22.6982	4.82017	16.2131
g8247	31.9318	0	11.8974	6.29822
g8248	0	0	0	0
g8249	0	0	0	2.58959
g825	0	43.6943	0	61.4951
g8250	0	0	0	4.55502
g8251	0	0	0	13.0711
g8252	0	0	0	31.9704
g8253	0	0	39.4843	36.5788
g8254	0	0	0	0
g8255	0	0	57.4537	91.2445
g8256	0	0	0	0
g8257	23.9567	5.204	42.0794	24.5711
g8258	0	26.5953	94.4913	21.7336
g8259	0	0	3.0908	2.94518
g826	0	0	28.5238	18.1199
g8260	0	0	0	0
g8261	0	0	0	0
g8262	0	0	0	0
g8263	0	0	0	5.82785
g8264	126.311	161.579	7.47012	64.7752
g8265	0	0	36.2817	13.0606
g8266	0	0	207.443	1.75705
g8267	0	0	5.93356	0
g8268	165.366	23.9478	0	15.2212
g8269	0	45.0423	11.0367	66.8005
g827	0	0	0	34.7389
g8270	0	0	0	0
g8271	282.645	147.354	318.938	46.829
g8272	0	69.8566	91.2904	159.782
g8273	105.017	0	0	48.6769
g8274	63.0782	18.8405	227.886	118.506
g8275	0	0	0	0
g8276	152.487	228.187	66.7344	18.0459
g8277	12.4879	10.8508	14.6232	24.6312
g8278	471.561	631.682	409.96	230.976
g8279	133.776	0	50.7332	19.7895
g828	0	0	6.44859	20.0729
g8280	0	0	3.90165	0.361455
g8281	0	0	0	7.71201
g8282	150.767	189.953	78.6433	240.277
g8283	0	0	0	2.82126
g8284	6.93932	13.5666	11.8194	26.0055
g8285	0	80.596	77.3479	6.09841
g8286	0	0	0	3.20904
g8287	0	8.60564	168.691	37.5067
g8288	0	0	75.6972	1.18109
g8289	0	0	0	6.49398
g829	0	0	0	2.90867
g8290	0	29.4782	23.8916	22.6482
g8291	0	11.84	37.7149	58.0536
g8292	0	4.35594	2.13467	359.13
g8293	0	0	0	3.33603
g8294	0	0	0	0
g8295	0	0	0	0
g8296	0	0	0	0
g8297	92.0263	54.9737	0	0
g8298	6.59555	0	20.0104	14.5701
g8299	0	50.9872	3.49814	7.03702
g83	18.3464	107.603	621.064	133.166
g830	0	0	0	7.49515
g8300	0	0	0	0
g8301	175.913	229.277	126.404	293.769
g8302	0	0	0	0
g8303	0	0	0	0
g8304	0	0	12.4454	11.0684
g8305	0	126.576	67.8452	0
g8306	0	0	0	15.1073
g8307	0	0	0	35.0171
g8308	243.64	229.34	182.995	321.438
g8309	0	0	11.621	3.82785
g831	0	0	32.0416	13.8165
g8310	0	0	67.2996	53.7147
g8311	0	10.3927	22.9186	12.2675
g8312	0	12.1387	36.6835	77.888
g8313	0	0	0	7.91036
g8314	0	0	0	6.0659
g8315	0	0	3.55291	15.7991
g8316	46.173	13.3733	8.19212	7.28573
g8317	0	102.948	83.7023	198
g8318	0	19.1459	0	0
g8319	213.345	0	13.6267	178.42
g832	7.75429	33.6885	3.30188	9.78851
g8320	0	72.2667	24.9988	102.673
g8321	0	0	0	16.7725
g8322	0	0	12.4012	13.1299
g8323	0	12.5513	0	3.03908
g8324	69.3143	158.097	119.904	259.759
g8325	646.116	783.637	2000.39	3104.22
g8326	109.31	340.343	91.1518	358.859
g8327	62.3518	81.2663	58.9083	127.902
g8328	2059.54	2589.12	1511.39	2314.61
g8329	43.2369	187.843	80.5473	413.609
g833	0	9.82817	0	0
g8330	243.872	474.254	508.093	699.072
g8331	677.146	983.505	1992.92	1487.49
g8332	0	0	0	63.8236
g8333	0	0	0	0
g8334	0	22.2685	9.09405	1.34798
g8335	0	0	77.8087	41.4794
g8336	0	26.1572	55.5471	30.8758
g8337	0	0	2.57816	1.91075
g8338	0	0	30.7225	9.58712
g8339	0	30.4457	8.70344	263.545
g834	0	91.0253	305.882	87.3735
g8340	0	33.6743	41.256	104.978
g8341	19.4834	40.2067	21.2592	223.657
g8342	0	0	0	33.4299
g8343	179.961	141.333	18.4206	60.0693
g8344	2134.61	3773.48	1925.63	6743.73
g8345	0	0	0	0
g8346	0	0	1.63532	0
g8347	0	0	61.9168	0
g8348	0	0	0	0
g8349	0	0	14.9345	0
g835	0	0	0	0
g8350	0	0	0	0
g8351	0	0	22.1591	2.23948
g8352	0	0	18.419	1.70636
g8353	0	0	0	0
g8354	0	0	0	0
g8355	0	0	0	11.8865
g8356	0	0	0	0
g8357	0	43.3809	0	0
g8358	72.6199	0	50.2491	32.2279
g8359	479.291	190.876	68.0295	0
g836	0	0	22.9709	0
g8360	52.0876	76.3745	2.07934	1.54106
g8361	0	78.1753	45.9727	45.4291
g8362	0	0	0	0
g8363	0	0	0	10.4468
g8364	0	0	31.5334	75.9539
g8365	0	0	39.9275	8.01438
g8366	0	13.658	0	0
g8367	0	0	0	0
g8368	0	0	162.563	112.266
g8369	0	0	0	0
g837	0	0	0	6.39141
g8370	0	0	0	0
g8371	0	0	0	17.1244
g8372	0	0	0	0
g8373	0	73.5065	0	0
g8374	0	0	2.27112	6.73281
g8375	0	0	0	0
g8376	0	0	0	0
g8377	0	0	0	0
g8378	0	0	0	5.22815
g8379	0	0	0	0
g838	0	0	30.5732	49.094
g8380	0	0	0	0
g8381	66.7506	0	0	71.0957
g8382	137.896	307.427	219.419	487.283
g8383	0	0	2.56794	6.34395
g8384	0	0	0	3.01288
g8385	0	0	0	0
g8386	0	0	0	0
g8387	0	53.4593	19.6487	12.1352
g8388	87.4305	215.244	367.637	378.235
g8389	0	0	0	0
g839	0	0	1.61095	17.9089
g8390	0	39.793	14.6257	36.1319
g8391	0	0	0	3.34881
g8392	0	23.7508	106.694	9.34511
g8393	109.112	48.7978	229.914	63.5507
g8394	0	0	58.4599	12.1526
g8395	0	2.91757	2433.49	27.5511
g8396	0	0	55.0438	14.222
g8397	0	20.1107	1.64257	6.6955
g8398	0	0	0	0
g8399	0	0	0	3.2957
g84	77.8402	38.0449	184.371	52.2008
g840	0	5.61734	16.9758	12.9213
g8400	0	0	0	3.33718
g8401	0	0	0	20.2339
g8402	0	0	0	24.4162
g8403	0	0	9.25743	21.1547
g8404	0	0	0	0
g8405	0	0	0	1.24014
g8406	23.2925	45.5375	92.9837	412.56
g8407	0	0	54.1592	0
g8408	14.8019	0	11.03	1.16781
g8409	0	0	10.0644	12.9842
g841	0	0	209.423	59.6962
g8410	0	0	0	3.5109
g8411	0	36.4998	0	3.31417
g8412	0	1.70285	20.028	14.2249
g8413	0	0	13.179	0
g8414	0	16.878	38.993	0.875726
g8415	0	0	0	19.7038
g8416	0	0	42.9205	136.328
g8417	0	0	23.493	13.9291
g8418	0	13.8365	0	16.9607
g8419	0	0	0	6.556
g842	0	0	0	1.42704
g8420	0	78.6984	0	0
g8421	0	0	0	6.54558
g8422	78.9329	85.7312	79.8254	178.521
g8423	0	0	0	0
g8424	0	7.94665	0	37.5208
g8425	0	0	6.19407	9.59857
g8426	0	26.5065	8.65985	36.904
g8427	0	0	0	2.88333
g8428	0	0	0	43.1959
g8429	10.1517	0	2.16135	32.8379
g843	0	0	0	0
g8430	0	0	0	7.44084
g8431	0	0	0	0
g8432	0	0	16.9433	0
g8433	38.673	281.425	357.138	411.904
g8434	0	27.5172	22.4751	162.406
g8435	93.5876	379.486	476.549	295.347
g8436	0	0	36.2576	9.85293
g8437	0	0	0	26.1272
g8438	0	0	0	0
g8439	0	0	0	4.28111
g844	3.25983	4.95682	2.94967	1.02875
g8440	0	0	0	0
g8441	0	0	0	15.03
g8442	0	0	0	1.29704
g8443	0	0	0	0
g8444	0	64.8336	48.4946	39.0392
g8445	0	0	0	0
g8446	0	0	23.5546	40.7332
g8447	0	13.7378	9.6777	15.5923
g8448	0	0	7.19452	7.55379
g8449	128.367	237.018	123.669	145.331
g845	0	0	0	21.2107
g8450	0	0	0	0
g8451	0	0	0	6.79414
g8452	0	31.1169	43.2059	24.4869
g8453	0	0	0	13.7498
g8454	0	25.1623	0	6.09261
g8455	44.8279	9.73776	53.6859	78.6925
g8456	0	0	22.3974	58.0981
g8457	0	0	14.7785	171.138
g8458	0	8.28243	0	28.5776
g8459	0	0	0	11.2017
g846	0	0	2.78485	15.1356
g8460	0	0	3.02489	0
g8461	0	40.7898	14.992	109.259
g8462	0	81.963	0	40.4006
g8463	0	129.877	35.1735	123.824
g8464	0	15.612	7.26827	58.1202
g8465	0	0	8.75567	56.2389
g8466	0	0	0	13.673
g8467	0	0	1.75245	12.988
g8468	0	1.75073	21.4491	2.86139
g8469	0	0	0	0
g847	51.7831	33.7458	4.13436	12.2564
g8470	0	0	0	11.9115
g8471	0	0	0	17.8237
g8472	0	0	0	5.64943
g8473	0	0	0	21.24
g8474	0	0	0	3.77461
g8475	0	164.921	1.83684	8.16806
g8476	0	0	0	1.54024
g8477	0	0	8.3473	4.41889
g8478	933.56	462.311	494.818	369.043
g8479	253.527	699.421	3293.98	861.098
g848	0	29.733	83.7828	83.6921
g8480	0	0	0	8.35747
g8481	0	0	0	7.36012
g8482	213.345	32.4407	43.1514	127.923
g8483	0	0	0	6.98142
g8484	0	0	0	0
g8485	0	0	1.37084	0
g8486	0	0	0	0
g8487	0	0	56.4776	32.198
g8488	0	0	0	0
g8489	0	0	0	3.28897
g849	0	4.88139	0.598042	1.58296
g8490	0	0	0	0
g8491	0	0	0	2.91392
g8492	0	0	0	0
g8493	7.58766	11.5376	11.3082	40.4079
g8494	0	2.25116	0	0
g8495	21.3345	9.26877	0	0.841602
g8496	0	0	3.44862	2.55588
g8497	0	0	0	0
g8498	0	0	0	63.2119
g8499	0	0	67.1488	65.3181
g85	237.43	47.6084	36.9407	140.492
g850	0	0	11.9247	20.9897
g8500	0	38.2819	23.4505	0
g8501	0	0	0	7.17245
g8502	0	0	26.1443	0.790873
g8503	0	7.41848	0.151479	5.6133
g8504	0	5.20017	16.5645	13.9291
g8505	0	0	0	0
g8506	0	0	0	23.269
g8507	0	5.84803	5.73177	42.48
g8508	466.953	1366.38	751.478	1217.91
g8509	0	0	0	6.07656
g851	8026.15	3996.92	1239.4	619.465
g8510	0	0	0	9.25255
g8511	0	16.0135	0	5.81609
g8512	0	0	0	4.12936
g8513	0	0	79.3067	0
g8514	0	0	0	0
g8515	0	0	7.71657	1.90633
g8516	0	0	0	0
g8517	0	0	4.43052	36.4479
g8518	0	13.7378	0	0
g8519	0	0	0	7.31809
g852	0	0	0	0
g8520	0	0	12.6134	32.7186
g8521	0	282.516	27.6899	47.8844
g8522	0	22.2139	29.9369	20.1702
g8523	0	0	0	37.1134
g8524	23.0283	0	9.1929	3.17947
g8525	0	0	11.9522	3.32181
g8526	0	0	26.674	62.6719
g8527	0	0	0	0
g8528	0	0	34.0319	20.8568
g8529	0	0	0	27.9841
g853	45.711	12.412	0	32.0069
g8530	0	0	0	0
g8531	0	0	0	17.9735
g8532	0	0	8.20248	0
g8533	0	0	0	14.5422
g8534	0	0	3.6659	0
g8535	0	7.55528	98.1171	6.86016
g8536	0	0	0	0
g8537	0	0	0	0
g8538	0	0	15.5721	21.7997
g8539	0	0	0	6.73343
g854	0	0	0	30.4189
g8540	0	0	355.327	71.1221
g8541	0	10.548	10.3383	4.30991
g8542	207.023	390.682	301.648	551.757
g8543	0	0	0	10.3904
g8544	0	0	0	1.66801
g8545	0	0	0	7.15111
g8546	0	59.186	20.6085	278.886
g8547	0	0	4.69859	53.3949
g8548	0	100.418	20.1316	5.8023
g8549	0	11.8665	72.6913	38.7892
g855	0	0	0	1.00534
g8550	0	0	0	3.73972
g8551	0	4.8201	0	24.9468
g8552	0	0	0	0
g8553	14.775	144.428	66.846	163.779
g8554	52.8503	45.9217	185.661	135.514
g8555	0	0	0	0
g8556	0	0	0	3.26353
g8557	0	0	0	2.20606
g8558	0	0	85.7215	13.032
g8559	101.517	0	0	44.0508
g856	0	0	0	0
g8560	0	114.089	44.2624	44.8901
g8561	0	0	34.736	0
g8562	0	0	0	12.2348
g8563	0	0	0	65.7854
g8564	0	0	0	4.35718
g8565	0	0	82.9517	0
g8566	0	152.977	6.57613	31.6796
g8567	0	4.48514	32.9698	4.88699
g8568	0	0	0	35.1741
g8569	0	0	19.7953	7.8245
g857	0	0	264.724	295.535
g8570	151.919	189.753	60.6459	236.719
g8571	0	0	0	0
g8572	0	0	0	0
g8573	0	22.8493	6.99845	0
g8574	0	0	0	5.17484
g8575	0	0	0	9.16797
g8576	0	24.9057	0	7.91501
g8577	239.803	15.6274	65.0959	155.613
g8578	62.153	67.506	51.277	35.5512
g8579	0	2.0952	65.7134	7.60973
g858	0	5.61833	152.809	8.67243
g8580	0	426.812	525.149	276.263
g8581	0	0	0	0
g8582	0	119.448	0	59.235
g8583	0	0	0	76.1274
g8584	38.673	235.221	1282.4	717.781
g8585	0	11.5367	0	10.9991
g8586	0	0	0	0.411258
g8587	0	18.6355	130.138	112.806
g8588	0	18.3554	43.4769	56.111
g8589	0	0	0	1.07627
g859	0	0	0	15.4189
g8590	0	6.34969	0	2.88275
g8591	36.6927	0	62.497	91.1896
g8592	0	0	18.8902	0
g8593	0	0	0	0.409331
g8594	95.7327	83.1822	45.8598	0
g8595	21.8707	14.2526	0	92.3148
g8596	0	0	24.7012	8.00924
g8597	0	0	0	32.2065
g8598	0	0	31.8019	69.3989
g8599	0	8.5225	56.3831	100.599
g86	65.4945	618.878	711.155	361.708
g860	0	0	56.9134	0
g8600	0	0	5.14098	40.0065
g8601	0	0	12.111	727.736
g8602	0	0	37.1181	5.15801
g8603	0	0	28.1304	4.16967
g8604	0	0	3.15143	1.16781
g8605	0	0	0	13.3086
g8606	0	0	2.53779	43.2593
g8607	0	0	9.83924	7.29218
g8608	0	0	0	96.4761
g8609	0	73.5065	0	46.7206
g861	0	0	0	0
g8610	0	0	0	0
g8611	0	57.2159	0	1.2988
g8612	0	0	0	1.65139
g8613	0	0	0	40.6336
g8614	0	0	0	0
g8615	0	46.2629	13.6029	82.3328
g8616	455.934	1021.35	336.716	463.131
g8617	0	0	55.3012	313.539
g8618	0	0	4.97817	8.30132
g8619	0	72.1045	54.1811	15.713
g862	0	0	0	0
g8620	0	0	0	7.52434
g8621	105.358	65.7983	96.0342	86.24
g8622	0	4.85103	106.978	222.879
g8623	0	0	0	0
g8624	0	0	0	8.21461
g8625	0	19.8965	24.3762	33.422
g8626	0	0	1.71385	11.8551
g8627	0	0	0	5.06331
g8628	0	0	8.74536	13.8889
g8629	336.829	138.206	35.8566	606.783
g863	0	0	0	0
g8630	0	0	0	3.41728
g8631	0	0	12.7388	3.77646
g8632	0	0	0	2.53926
g8633	15.8037	0	0	2.28588
g8634	0	0	0	1.39645
g8635	0	0	0	16.6728
g8636	0	0	0	0.84013
g8637	0	0	0.70671	15.713
g8638	61.7591	97.2634	110.122	163.839
g8639	0	0	0	7.33671
g864	0	0	7.33353	32.6107
g8640	0	72.8879	78.3842	133.099
g8641	0	26.4624	0	9.61109
g8642	0	6.9455	0	7.56779
g8643	0	0	0	0
g8644	0	22.7214	0	11.1997
g8645	0	339.517	78.2981	170.461
g8646	5.0443	83.277	0	29.2511
g8647	0	0	0	0
g8648	0	0	4.68558	4.16716
g8649	0	0	5.39888	1.60051
g865	0	14.2654	166.034	95.8518
g8650	0	0	0	7.15719
g8651	0	25.7918	63.8294	20.6086
g8652	12.756	130.234	186.714	248.58
g8653	63.6135	13.8185	84.6483	129.863
g8654	0	0	0	9.11004
g8655	0	86.6327	30.8765	34.3253
g8656	0	0	0	6.22581
g8657	0	0	0	23.8785
g8658	0	0	26.6364	53.583
g8659	0	0	8.61669	0
g866	0	0	20.246	3.15894
g8660	0	0	18.7734	26.7569
g8661	0	0	0	0
g8662	0	0	0	0
g8663	0	0	0	0
g8664	7.29897	79.2761	89.3549	72.8462
g8665	0	115.753	42.5443	49.0481
g8666	0	0	19.9038	88.5083
g8667	0	0	0	0
g8668	0	0	0	1.02902
g8669	222.164	265.428	439.497	826.729
g867	0	0	0	0
g8670	0	0	0.650357	36.632
g8671	0	0	0	47.3786
g8672	0	0	12.2791	41.9632
g8673	0	0	9.08132	5.38436
g8674	0	0	0	6.07705
g8675	0	118.048	546.364	656.222
g8676	0	0	0	18.1684
g8677	0	0	7.49602	11.1111
g8678	0	0	56.7587	5.48683
g8679	0	0	0.70594	7.32473
g868	0	0	11.7571	67.966
g8680	0	3.50031	0	11.4418
g8681	0	0	0	0
g8682	0	0	0	0
g8683	61.5252	180.425	436.364	508.465
g8684	74.5836	248.422	247.453	256.95
g8685	0	0	0	26.8941
g8686	0	0	25.1459	199.676
g8687	22.414	0	0	0
g8688	0	0	0	0
g8689	0	0	0	21.7249
g869	302.903	114.432	568.494	382.885
g8690	0	0	0	20.3051
g8691	0	15.3405	27.2518	22.2866
g8692	0	0	2.35409	3.48939
g8693	0	0	0	0
g8694	0	0	2.46542	30.1489
g8695	0	0	5.01345	21.0552
g8696	0	0	62.7254	92.9757
g8697	116.504	6.32692	205.413	102.832
g8698	0	57.4644	98.5634	870.32
g8699	69.6967	17.3027	112.352	318.929
g87	0	0	0.343254	4.57913
g870	0	24.559	3.00884	0
g8700	0	0	0	0
g8701	916.924	1394.25	1017.93	363.43
g8702	0	0	0	12.0055
g8703	0	7.12311	7.27239	2.5871
g8704	0	10.5638	0	28.7757
g8705	164.761	40.2639	21.9241	21.1233
g8706	0	0	0	8.11919
g8707	0	0	0	10.5039
g8708	0	32.2993	15.8286	10.8931
g8709	0	0	0	0
g871	0	13.1327	19.8437	11.9244
g8710	0	0	9.10044	35.4093
g8711	0	0	0	60.6105
g8712	0	0	26.5332	0
g8713	946.378	893.119	400.741	1221.61
g8714	341.998	187.213	42.2319	384.228
g8715	0	19.4006	18.5395	20.7864
g8716	0	11.983	0	42.7965
g8717	17.6551	95.8781	39.4682	105.861
g8718	0	12.8614	107.149	172.836
g8719	71.0665	25.7291	38.4568	91.1114
g872	0	0	25.8818	8.07655
g8720	0	0	0	0
g8721	0	201.184	76.9017	50.6616
g8722	0	57.2159	0	0
g8723	0	73.6926	9.84921	32.848
g8724	0	0	8.98558	15.6974
g8725	0	0	104.582	59.1363
g8726	0	0	49.6677	11.6716
g8727	0	3.05042	7.47442	102.481
g8728	0	12.94	0	143.344
g8729	0	0	45.9862	98.8374
g873	0	0	0	0
g8730	0	56.9849	4.65433	12.0731
g8731	0	0	2.08156	1.54271
g8732	0	13.1381	34.875	20.2799
g8733	25.5924	22.2373	43.5903	32.3062
g8734	264.826	359.543	197.341	331.687
g8735	0	0	0	7.40026
g8736	0	0	0	3.54653
g8737	0	0	0	16.3981
g8738	0	0	6.11704	0
g8739	0	13.2977	3.25832	0
g874	0	0	0	0
g8740	0	0	0	0
g8741	17.0377	0	14.5098	8.06525
g8742	0	0	0	12.625
g8743	162.788	11.7872	436.122	308.24
g8744	0	0	5.11765	3.79285
g8745	0	0	0	0
g8746	0	0	83.7779	10.3484
g8747	0	0	71.3842	3.52701
g8748	23.1927	0	31.479	142.268
g8749	0	20.4851	11.1145	12.2231
g875	0	0	25.6287	0
g8750	0	0	0	3.98043
g8751	0	13.6717	0	9.93109
g8752	0	0	0	4.47374
g8753	0	12.9137	2.1095	1.56341
g8754	0	29.5669	115.916	71.1435
g8755	0	0	0	0
g8756	50.8642	673.989	48.732	60.1947
g8757	0	0	0	71.3967
g8758	122.586	213.03	141.915	35.0593
g8759	0	14.8093	6.35025	3.02553
g876	0	0	0	0
g8760	0	0	5.60178	0
g8761	0	53.5946	492.46	82.7284
g8762	0	0	0	6.43241
g8763	0	0	11.8394	12.8694
g8764	0	34.6668	42.472	91.6341
g8765	0	13.7915	0	6.2613
g8766	0	0	0	1.63942
g8767	0	0	136.08	13.207
g8768	0	0	0	7.516
g8769	0	0	0	0
g877	148.561	903.593	1352.16	2015.98
g8770	0	0	0	0
g8771	7.10113	0	1.51188	0
g8772	174.966	180.533	1089.6	564.242
g8773	0	0	2.70169	12.0139
g8774	28.748	31.224	270.074	1049
g8775	252.331	0	59.6922	221.199
g8776	0	0	12.0298	50.8193
g8777	96.8361	21.0353	0	1.146
g8778	0	0	0	0
g8779	0	0	0	22.7481
g878	56.1382	0	0	11.8109
g8780	0	39.6228	203.19	75.5524
g8781	0	0	0	0
g8782	0	0	13.9049	2.16955
g8783	0	0	10.613	2.24733
g8784	0	0	0	5.94092
g8785	0	0	2.48908	0
g8786	0	0	16.9088	18.1013
g8787	0	0	0	0
g8788	0	21.6019	0	0
g8789	0	0	0	11.705
g879	0	0	0	1.00587
g8790	0	66.782	24.5453	54.574
g8791	0	0	0	40.8983
g8792	0	0	0	12.1495
g8793	0	0	0	0
g8794	0	0	0	0
g8795	0	0	0	0
g8796	0	0	0	0
g8797	151.329	328.725	201.368	317.882
g8798	421.279	691.427	251.639	598.27
g8799	0	0	0	0
g88	0	11.1714	28.0577	30.9381
g880	0	0	0	19.2994
g8800	0	91.7012	227.905	205.782
g8801	0	0	0	0
g8802	0	2.40895	4.72212	21.8732
g8803	0	0	0	0
g8804	0	0	0	0.964001
g8805	25.2738	0	14.7976	19.4415
g8806	0	0	0.49935	0
g8807	0	344.15	307.679	255.057
g8808	0	17.1416	119.706	84.0484
g8809	94.4706	67.7206	27.6559	34.6581
g881	0	10.1388	0	66.2834
g8810	0	18.6027	9.11643	99.658
g8811	0	0	4.32752	107.978
g8812	0	0	0	17.946
g8813	0	0	0	1.10219
g8814	0	0	0	16.6142
g8815	0	0	6.44779	1.19467
g8816	0	0	21.8687	6.48303
g8817	0	0	0	6.39319
g8818	72.837	55.3771	40.7071	77.5783
g8819	0	0	4.76244	1.41184
g882	0	153.59	357.525	471.838
g8820	0	0	0	2.14773
g8821	0	0	0	0
g8822	16.768	0	49.0879	59.5319
g8823	0	0	0.625573	12.0544
g8824	0	66.7118	32.6927	78.7463
g8825	0	387.618	502.286	69.0374
g8826	0	0	0	1.55519
g8827	0	7.30802	22.2045	19.3761
g8828	0	2.79581	31.5126	19.801
g8829	0	0	0	0
g883	0	0	8.17319	14.807
g8830	0	0	19.4037	2.39678
g8831	997.842	848.963	925.03	631.445
g8832	0	0	8.27092	7.91772
g8833	0	14.0477	0	0
g8834	0	0	0	1.18412
g8835	117.064	152.576	36.6067	148.351
g8836	0	0	2.8979	121.347
g8837	0	0	0	0
g8838	0	0	0	82.5774
g8839	0	0	0	15.736
g884	0	7.0755	3.46741	12.8491
g8840	0	0	0	1.51774
g8841	0	0	67.4398	10.4129
g8842	0	0	0	0
g8843	0	0	9.24826	145.461
g8844	0	0	0	51.7311
g8845	0	0	0	0
g8846	0	0	0	4.31586
g8847	0	0	0	6.70096
g8848	0	15.2785	15.7235	144.832
g8849	0	0	0	7.79804
g885	0	0	7.69621	26.238
g8850	0	0	0	3.04324
g8851	0	0	0	0
g8852	0	0	0	0
g8853	0	0	0	0
g8854	0	0	4.55421	0.843818
g8855	0	11.2606	0	0
g8856	202.471	315.203	111.361	600.36
g8857	0	16.9179	0	14.3373
g8858	225.692	135.405	2067.35	151.352
g8859	0	63.2795	39.4682	92.9768
g886	0	0	0	57.3796
g8860	0	0	297.629	1036.74
g8861	0	50.3246	171.607	150.03
g8862	789.255	0	47.4889	361.431
g8863	0	68.4666	1993.03	314.567
g8864	0	9.5532	262.171	680.063
g8865	0	0	0	107.514
g8866	0	0	0	0
g8867	0	0	0	33.3084
g8868	0	0	22.143	7.8487
g8869	0	0	52.0176	25.5519
g887	0	0	11.4383	0
g8870	0	0	10.5666	0
g8871	0	0	0	0
g8872	0	0	0	0
g8873	0	0	8.62385	13.5818
g8874	0	0	96.0602	0
g8875	0	0	0	3.48939
g8876	0	0	0.371899	8.82004
g8877	0	0	24.7855	0
g8878	0	0	0	0
g8879	0	0	1.86056	6.43497
g888	0	0	0	0
g8880	0	0	0	28.7656
g8881	0	55.8277	258.542	63.8712
g8882	0	0	0	2.14294
g8883	0	0	30.9502	58.11
g8884	0	0	41.2997	24.4869
g8885	0	0	0	29.322
g8886	0	0	0	10.7687
g8887	0	0	2.14172	0
g8888	0	0	0	0
g8889	0	0	24.183	0
g889	0	14.7013	0	0
g8890	0	0	53.3526	7.65316
g8891	0	0	14.4492	0
g8892	0	0	0	0
g8893	0	4.2664	5.22697	548.541
g8894	0	0	0	8.99658
g8895	0	0	0	5.39949
g8896	0	0	0	2.82679
g8897	32.1424	55.8572	109.493	119.188
g8898	0	13.5357	0	19.6646
g8899	230.665	225.478	19.951	278.665
g89	0	14.4209	0	2.18235
g890	0	0	0	0
g8900	0	0	0	14.7216
g8901	0	0	0	0
g8902	0	0	4.90752	0
g8903	0	0	0	5.53953
g8904	32.6595	255.401	17.3835	38.6505
g8905	0	0	0	0
g8906	0	25.8169	57.3053	83.0111
g8907	0	68.2899	5.57769	0.688967
g8908	0	0	0	3.77646
g8909	0	0	13.8204	30.7282
g891	0	0	0	0
g8910	0	0	0	8.85815
g8911	0	0	0	0
g8912	0	0	0	0
g8913	0	0	7.84362	0
g8914	0	0	4.03991	0
g8915	0	0	0	4.65303
g8916	0	0	23.9596	0
g8917	0	28.8156	82.3746	6.9772
g8918	0	0	22.4881	18.0555
g8919	0	0	0	6.04682
g892	0	0	0	16.29
g8920	0	0	0	2.68185
g8921	0	0	0	82.6506
g8922	8.2006	0	71.1479	3.88196
g8923	0	0	0.996015	6.64361
g8924	0	0	0	0
g8925	0	0	0	0
g8926	0	0	0	0
g8927	0	0	0.979835	4.17558
g8928	0	0	4.33233	5.35139
g8929	0	0	89.6594	60.6712
g893	0	0	0	7.79804
g8930	69.1667	0	37.7355	12.2782
g8931	0	0	0	0
g8932	0	0	1.55307	12.6613
g8933	101.728	2.76225	42.6405	0.501623
g8934	0	17.8541	3.12485	7.64255
g8935	0	0	0	42.7612
g8936	155.185	0	170.706	26.5274
g8937	0	0	5.0558	0
g8938	0	0	0	0
g8939	0	0	0	10.8192
g894	0	0	3.56127	0
g8940	0	0	0	2.58623
g8941	0	0	0	5.56519
g8942	0	98.2361	54.1592	0
g8943	0	0	0	2.74864
g8944	0	22.3626	0	0
g8945	0	0	0	0
g8946	115.469	80.265	35.647	9.11004
g8947	0	0	14.3691	13.3118
g8948	0	31.224	114.762	189.954
g8949	0	0	37.2848	47.4942
g895	0	0	0	0
g8950	0	0	0	0
g8951	0	0	0	0
g8952	0	0	0	6.34814
g8953	0	0	25.4959	37.7916
g8954	0	0	0	16.0597
g8955	0	0	0	0
g8956	0	0	0.37426	1.94163
g8957	138.432	90.2126	40.5254	105.121
g8958	0	0	0	0
g8959	0	0	1.58341	0
g896	90.7974	168.745	330.244	862.411
g8960	0	0	0	12.2175
g8961	0	0	0	0
g8962	0	0	0	22.3152
g8963	0	0	0	0
g8964	0	0	0	7.45046
g8965	178.164	38.7018	180.179	98.3951
g8966	0	0	27.13	188.111
g8967	0	0	5.73388	0
g8968	0	0	0	5.64031
g8969	17.3656	3.77225	7.39451	30.1417
g897	0	0	0.934976	0
g8970	0	0	0	0
g8971	0	0	0	0
g8972	0	0	0	14.4232
g8973	0	0	0	0
g8974	0	0	3.44439	4.46731
g8975	0	4.31598	29.6112	53.4929
g8976	0	28.7049	143.309	48.2183
g8977	0	0	0	50.2322
g8978	0	0	0	29.5401
g8979	0	0	0	0
g898	0	0	0	0
g8980	0	0	0	0
g8981	41.6122	0	0	2.0519
g8982	0	19.6838	1.20578	0
g8983	0	0	0	21.4906
g8984	0	71.6813	11.7094	8.67818
g8985	0	0	0	0
g8986	0	0	20.7698	3.52759
g8987	0	0	4.30596	15.4245
g8988	0	0	0	0
g8989	0	0	198.299	0
g899	222.841	293.668	42.6999	149.441
g8990	0	30.815	11.7978	1.39899
g8991	0	0	0.737663	2.18682
g8992	15.0302	0	24.0002	13.044
g8993	0	6.89573	141.086	49.4642
g8994	0	0	1.33211	0
g8995	0	13.2208	19.0321	15.4558
g8996	0	76.3337	34.2907	18.4829
g8997	24.6974	0	42.7232	3.40992
g8998	0	47.5514	46.606	12.0894
g8999	0	0	13.8899	3.74336
g9	0	0	0	4.61702
g90	0	19.7112	0	0
g900	34.4124	138.292	26.559	20.3625
g9000	0	0	0	0
g9001	0	77.0214	188.725	7.99259
g9002	20.5257	624.217	1882.4	226.715
g9003	0	0	106.546	166.953
g9004	36.5277	158.695	390.793	1615.3
g9005	0	0	0	0
g9006	0	0	0	66.4744
g9007	253.527	27.5363	21.591	118.013
g9008	103.128	78.407	197.609	18.3068
g9009	0	0	0	0
g901	0	0	0	31.1529
g9010	0	18.844	101.581	86.5291
g9011	0	0	49.8558	27.8161
g9012	0	0	0	6.46589
g9013	0	148.211	13.2058	10.766
g9014	0	0	0	4.19241
g9015	0	0	11.5154	11.8169
g9016	27.9083	0	106.954	15.413
g9017	0	0	0	15.4706
g9018	1133.21	423.09	148.907	3062.14
g9019	0	0	0	1.93674
g902	0	0	0	4.4393
g9020	0	0	0	0
g9021	0	0	0	0
g9022	0	0	20.7017	4.38362
g9023	0	0	0	0
g9024	0	0	26.9174	12.227
g9025	0	0	1.03414	3.06574
g9026	5.7408	36.1644	31.7786	44.1603
g9027	0	14.082	31.6296	28.9824
g9028	0	0	10.9947	3.34299
g9029	0	0	26.3174	10.7612
g903	0	0	0	0
g9030	0	10.6062	20.7906	53.93
g9031	0	0	28.8003	15.4157
g9032	0	0	0	3.67361
g9033	0	0	0	0
g9034	5.21377	0	19.9808	11.7233
g9035	0	6.55414	12.8477	55.9407
g9036	0	0	0	28.6162
g9037	0	0	12.5599	7.95106
g9038	0	239.015	75.2988	18.6021
g9039	0	66.6863	0	6.60556
g904	0	0	0	0
g9040	0	0	0	2.02766
g9041	0	0	0	0
g9042	0	0	41.3327	26.8038
g9043	0	0	0	0
g9044	21.2415	94.5908	27.7	4.18966
g9045	0	25.9012	0	0
g9046	0	0	0	0
g9047	0	0	0	9.92881
g9048	0	11.0798	7.2397	1.34139
g9049	0	0	33.3018	1.45183
g905	0	14.5598	10.7027	93.8635
g9050	0	0	3.07301	37.5789
g9051	0	0	0	26.7651
g9052	0	0	0	5.07851
g9053	0	101.05	0	94.0465
g9054	17.2062	85.9653	212.472	194.801
g9055	0	0	0	4.20387
g9056	0	0	0	10.1651
g9057	8.56981	9.3079	5.92985	0.676123
g9058	0	0	0	0
g9059	0	0	0	53.2741
g906	0	0	2.98461	76.3136
g9060	0	0	0	0
g9061	67.9609	103.34	0	53.6184
g9062	0	0	0	0
g9063	2805.96	891.989	1668.37	2948.12
g9064	12.399	0	56.7562	94.399
g9065	0	103.436	308.362	839.014
g9066	8.81954	30.6532	56.3321	102.808
g9067	0	0	0	118.937
g9068	0	0	0	7.76654
g9069	194.523	174.303	128.128	506.453
g907	0	0	0	0
g9070	0	8.52936	17.7645	38.7232
g9071	738.733	1379.44	700.959	1111.86
g9072	1388.62	3382.06	3780.69	19833
g9073	0	0	47.7088	137.416
g9074	0	13.3817	1.63946	13.9731
g9075	0	370.199	146.143	636.174
g9076	75.5082	0	92.4381	21.8434
g9077	1378.53	1412.63	772.026	1326.99
g9078	323.837	66.2076	35.4874	7331.18
g9079	0	0	0	2.12517
g908	0	0	0	30.53
g9080	0	78.9228	6.82533	358.308
g9081	2035.8	2410.86	4687.4	5929.86
g9082	0	0	6.09727	12.9918
g9083	0	0	0	16.8471
g9084	0	0	0	17.5385
g9085	676.777	947.418	484.303	1343.77
g9086	591.185	821.111	701.804	1701.02
g9087	81.4848	1451.45	13250	19032.5
g9088	0	16.8684	75.4321	14.5507
g9089	0	0	0	0
g909	0	0	7.23667	56.315
g9090	0	0	0	0
g9091	0	0	0	3.66835
g9092	0	22.098	58.8845	26.0844
g9093	0	0	0	2.31481
g9094	0	0	55.9775	125.843
g9095	0	0	26.8075	59.6037
g9096	0	0	24.6133	61.5657
g9097	0	0	18.7617	18.3545
g9098	0	0	29.0196	29.5726
g9099	0	0	38.7634	26.1171
g91	0	0	2.27411	22.7531
g910	0	0	0	49.7325
g9100	358.733	155.852	267.318	48.3503
g9101	0	0	36.5076	22.3514
g9102	0	0	30.8601	10.6733
g9103	0	0	0	36.4747
g9104	0	0	0	0
g9105	0	0	0	25.0526
g9106	0	0	0	11.2192
g9107	0	0	0	0
g9108	0	0	0	47.3453
g9109	0	0	0	19.2543
g911	0	0	35.8494	43.608
g9110	0	0	78.7652	161.227
g9111	38.7961	75.8475	361.373	355.059
g9112	0	15.2145	247.646	35.9182
g9113	0	1050.2	77.8764	800.506
g9114	0	0	2.35249	4.35877
g9115	0	0	27.1808	4.24097
g9116	0	11.2846	63.5963	24.5913
g9117	0	0	0	0
g9118	0	0	0	0
g9119	0	0	0.599543	4.44341
g912	724.63	968.207	264.893	321.448
g9120	0	0	2.13995	36.4777
g9121	0	0	0	0
g9122	0	0	4.6732	11.2562
g9123	0	0	0	2.18186
g9124	0	0	0	2.28428
g9125	17.9941	70.3578	42.1416	9.93761
g9126	0	0	0	0
g9127	0	0	0	15.2777
g9128	0	0	0	0
g9129	0	0	19.1786	33.8625
g913	0	43.7653	32.9373	56.7696
g9130	0	53.4054	52.3436	21.3364
g9131	0	0	6.52758	0
g9132	0	0	0	0
g9133	0	0	0	0
g9134	0	0	5.70027	46.4712
g9135	0	0	56.7194	51.5903
g9136	9.52089	28.9545	103.38	33.051
g9137	0	0	0	0
g9138	0	0	0	0
g9139	0	0	0	0
g914	0	0	4.46253	0
g9140	0	0	0	13.8114
g9141	0	0	11.4932	1.41966
g9142	97.0676	0	85.2486	1.91456
g9143	593.21	579.871	990.088	339.313
g9144	0	0	0	0
g9145	0	0	0	0
g9146	0	52.1893	8.13777	0
g9147	252.545	118.38	378.502	263.217
g9148	0	0	0	1.24094
g9149	0	0	0.784283	1.74377
g915	24.2187	31.5654	56.7194	42.5143
g9150	0	0	0	19.9366
g9151	0	0	0	0
g9152	0	0	0	0
g9153	0	0	0	0
g9154	0	0	50.486	11.1692
g9155	0	0	0	3.9269
g9156	0	0	388.68	2.69218
g9157	0	0	9.91143	1.46914
g9158	0	0	0	0
g9159	0	0	0	0
g916	0	0	1.96636	0.728665
g9160	0	0	0	8.44762
g9161	0	520.41	149.169	0
g9162	0	0	0	0
g9163	0	0	0	0
g9164	0	0	0	4.80074
g9165	0	0	0	0
g9166	0	0	14.9848	31.4663
g9167	0	12.0147	3.67994	4.36372
g9168	0	0	0	0
g9169	0	0	0	0
g917	0	46.9399	10.064	0
g9170	0	0	0	0
g9171	0	25.5401	27.1183	16.2332
g9172	0	0	29.473	2.18434
g9173	0	14.6302	0	9.29891
g9174	0	12.8718	14.7186	21.8168
g9175	0	0	0	59.0543
g9176	0	0	0	1.81
g9177	0	0	0	4.17873
g9178	191.215	138.456	103.474	184.804
g9179	0	0	0	0
g918	0	0	0	10.5616
g9180	0	0	0	0
g9181	0	0	0	40.4531
g9182	0	0	8.32624	0
g9183	0	0	0	0
g9184	0	0	16.0035	10.3052
g9185	0	0	0	0
g9186	0	0	0	0
g9187	0	0	0	0
g9188	0	0	0	0
g9189	0	0	0.313618	0
g919	0	0	0	0
g9190	0	0	0	0
g9191	0	10.1778	12.4693	0
g9192	0	0	11.5787	0
g9193	0	0	91.5397	132.671
g9194	0	0	42.7129	0
g9195	0	0	0	0
g9196	0	17.0395	0	0
g9197	0	0	0	0
g9198	0	0	0	0
g9199	0	0	0	6.10874
g92	0	0	17.8871	19.885
g920	0	17.4713	0	1.46436
g9200	0	0	0	16.6468
g9201	0	0	60.2002	0
g9202	0	0	0	12.5144
g9203	240.929	189.718	41.6775	122.366
g9204	0	0	0	0
g9205	0	0	0	0
g9206	0	0	0	0
g9207	0	0	0	0
g9208	0	15.3963	3.77254	6.98988
g9209	0	13.4043	10.9482	10.954
g921	0	21.1096	0	0
g9210	0	0	122.594	18.4556
g9211	0	0	46.1209	21.1122
g9212	0	0	7.21955	0
g9213	0	0	36.2345	0
g9214	5.29191	0	2.81671	37.3672
g9215	0	0	10.5399	0.600881
g9216	0	16.6335	0	2.74603
g9217	71.7854	56.137	109.278	63.4321
g9218	0	2.59689	83.9937	151.853
g9219	0	0	0	0
g922	0	269.609	24.434	64.3869
g9220	0	0	0	0
g9221	0	0	0	0
g9222	0	0	0	1.65139
g9223	0	0	0	0
g9224	0	0	0	0
g9225	0	18.6683	11.4357	4.52021
g9226	0	0	15.1272	14.2688
g9227	0	0	0	3.04976
g9228	0	0	0	0
g9229	190.84	773.834	152.367	119.198
g923	0	0	0	0
g9230	0	0	34.4504	10.9424
g9231	0	2.15579	0	3.13192
g9232	0	0	0.942451	0
g9233	0	0	16.0179	15.1954
g9234	0	29.1507	40.4758	86.4645
g9235	0	0	0	1.3275
g9236	0	0	0	0
g9237	0	0	0	0
g9238	277.178	547.912	1256.98	382.694
g9239	0	53.7555	99.3863	91.4074
g924	0	0	0	0
g9240	0	0	0	0
g9241	0	22.6658	23.1408	34.9868
g9242	0	0	0	5.36932
g9243	0	0	0	36.6835
g9244	0	0	8.2501	16.4325
g9245	0	0	0	0
g9246	0	0	0	0
g9247	0	0	0	0.649398
g9248	0	0	0	13.2567
g9249	0	0	0	0
g925	0	0	19.9789	64.6124
g9250	0	0	11.1474	2.75389
g9251	0	0	7.71338	2.85832
g9252	0	44.4745	69.7445	0
g9253	0	33.9624	11.0957	63.7313
g9254	0	76.5638	1.17252	25.2009
g9255	0	35.0495	3.81696	26.8743
g9256	0	0	29.2239	0
g9257	0	21.0646	25.8072	37.2968
g9258	0	14.6201	100.306	197.797
g9259	0	0	0	21.4496
g926	0	0	22.3811	65.0734
g9260	0	0	6.86144	0
g9261	0	54.2817	962.079	113.362
g9262	0	0	839.705	13.1479
g9263	0	0	36.5299	3.00817
g9264	0	0	0.246355	14.6065
g9265	0	42.97	87.741	40.3172
g9266	139.123	90.6633	20.3639	33.6148
g9267	29.7303	3.22909	0	15.2464
g9268	0	0	12.5768	13.809
g9269	0	0	46.2763	0
g927	0	0	38.8863	19.4367
g9270	22.5697	80.8946	19.8216	64.1036
g9271	0	24.2496	8.9128	44.0371
g9272	0	0	0	0
g9273	0	0	0	4.5096
g9274	0	0	0	22.2555
g9275	0	6.06935	14.8717	29.7591
g9276	15.9974	0	0	8.83488
g9277	0	0	0	19.9953
g9278	0	0	0	19.0738
g9279	0	0	0	0
g928	0	0	0	0
g9280	0	14.8769	9.11323	2.02623
g9281	0	0	0	0
g9282	0	0	0	0
g9283	0	0	0	0
g9284	13.184	0	0	0
g9285	0	0	0	22.3987
g9286	0	0	16.7691	2.07136
g9287	0	0	22.5533	0
g9288	0	0	0	0
g9289	0	0	9.90405	0
g929	9875.34	1644.11	3084.72	1026.51
g9290	0	51.6759	15.8276	15.6405
g9291	0	0	27.4381	19.265
g9292	480.868	452.646	637.03	1013.8
g9293	0	0	0	3.71982
g9294	0	0	0	0
g9295	0	75.472	0	0
g9296	0	0	10.0101	9.27353
g9297	0	0	0	4.40203
g9298	0	19.6746	0	125.051
g9299	0	0	786.709	123.799
g93	0	0	0	0
g930	0	0	181.47	0
g9300	105.093	0	0	1.3819
g9301	64.4549	51.3379	0	37.2917
g9302	0	0	0	0
g9303	0	0	0	3.56995
g9304	0	0	0	1.22356
g9305	0	0	0	3.41424
g9306	0	0	0	0
g9307	0	0	6.77466	8.45628
g9308	13.1555	0	10.5033	17.6445
g9309	0	0	0	0
g931	0	27.8551	0	0
g9310	0	0	0	94.1544
g9311	0	0	0	0
g9312	12.9183	33.6743	15.1272	5.09602
g9313	116.574	101.291	0	0
g9314	0	0	0	0
g9315	0	0	8.70344	8.60053
g9316	0	5.62231	1.37763	6.29622
g9317	0	0	7.89936	10.3429
g9318	0	0	0.567533	15.9834
g9319	0	0	0	0
g932	0	69.9831	48.2285	1.58861
g9320	0	0	0	27.9392
g9321	0	0	1.92263	4.27476
g9322	0	0	16.9283	23.9517
g9323	0	0	0	0
g9324	0	0	0	0
g9325	143.655	455.602	71.8752	4.53353
g9326	0	0	0	0
g9327	0	0	8.77071	21.358
g9328	0	0	0	0
g9329	0	0	3.10057	0
g933	27.6549	36.0441	1.47198	38.1825
g9330	0	0	71.4075	1.89009
g9331	0	0	0	0
g9332	0	126.127	0	0
g9333	0	0	36.1661	1.27637
g9334	0	0	16.3808	0
g9335	0	0	7.01612	25.9993
g9336	0	22.4257	0	2.715
g9337	0	0	0	0
g9338	0	79.8863	0	0
g9339	0	0	60.0294	31.4045
g934	0	0	2.92999	12.5947
g9340	0	0	7.26505	5.38436
g9341	104.904	74.0604	19.5429	128.286
g9342	0	0	0	8.27472
g9343	0	0	0	0
g9344	0	0	16.2508	3.21173
g9345	0	0	0	0
g9346	0	0	4.16694	5.07356
g9347	0	0	1.62644	0
g9348	0	0	46.8865	0
g9349	0	0	79.5126	15.4339
g935	0	0	0	0
g9350	0	0	0	0
g9351	0	714.91	74.5144	105.606
g9352	0	44.4406	4.94966	1.46734
g9353	0	17.4054	16.45	9.03086
g9354	0	10.5428	39.6105	29.3566
g9355	0	0	0	0
g9356	0	0	0	12.343
g9357	0	0	14.0449	0
g9358	0	0	32.3529	15.9852
g9359	0	0	0	1.62693
g936	0	0	12.8291	19.8085
g9360	0	0	23.9411	0.591452
g9361	0	0	0	0
g9362	0	0	149.217	50.2018
g9363	0	71.3993	236.182	82.6586
g9364	57.014	28.898	73.3377	89.5885
g9365	0	31.0326	29.7244	46.1086
g9366	67.9372	75.6331	36.1607	404.677
g9367	0	2.48007	0	6.75569
g9368	0	0	0	3.81806
g9369	0	0	0	22.2038
g937	192.601	299.837	11.9601	17.728
g9370	0	0	0	5.4147
g9371	0	0	0	27.1137
g9372	0	0	67.066	6.32606
g9373	0	0	0	0.95728
g9374	0	0	0	12.0473
g9375	0	0	0	19.0859
g9376	0	0	0	8.61981
g9377	0	0	0	7.83513
g9378	0	0	18.0641	11.274
g9379	0	7.29493	0	0.331188
g938	0	0	1.03249	44.3824
g9380	0	0	0	1.95546
g9381	0	0	0	0
g9382	110.411	0	0	7.25913
g9383	0	12.9163	4.74733	0
g9384	146.477	95.4554	296.266	290.837
g9385	0	6.04854	32.6056	0
g9386	161.458	182.378	45.5474	51.5903
g9387	0	44.8198	5.49109	10.8523
g9388	97.5534	344.355	249.237	353.08
g9389	0	0	8.76965	7.3119
g939	0	0	0	6.77434
g9390	0	2.20198	5.93507	7.99758
g9391	0	0	62.5279	8.25259
g9392	0	12.6011	234.352	79.1771
g9393	0	0	13.8253	35.8623
g9394	486.919	940.187	2011.93	500.83
g9395	0	19.5294	69.3866	5.31979
g9396	0	0	25.4693	0
g9397	0	27.2984	25.0834	40.2786
g9398	6.54066	18.4704	2.08882	3.35421
g9399	0	0	0	0
g94	0	0	0	40.4677
g940	0	0	0	0
g9400	0	0	18.0768	0
g9401	0	64.229	99.1495	71.1501
g9402	0	0	0	0
g9403	0	0	0	5.13504
g9404	0	0	0	0
g9405	90.423	194.239	348.134	204.112
g9406	0	0	2.38312	0
g9407	0	0	135.488	211.587
g9408	0	0	30.8306	2.85619
g9409	31.0765	371.283	81.0508	6.12952
g941	0	0	0	0.417329
g9410	0	0	0	1.3809
g9411	0	0	0	2.13284
g9412	0	0	0	0
g9413	0	0	5.47839	1.16006
g9414	0	0	3.79343	7.2294
g9415	0	47.6799	0	145.032
g9416	0	0	0	12.8835
g9417	0	12.0147	89.7906	26.1823
g9418	0	0	0	12.6169
g9419	0	6.06935	0	7.16423
g942	0	25.3836	0	4.60964
g9420	34.4611	67.3723	75.2041	97.8781
g9421	0	0	0	2.35566
g9422	0	0	0	0
g9423	0	0	7.33353	2.71756
g9424	857.982	417.126	176.146	347.052
g9425	0	0	0	0.399463
g9426	186.697	425.831	278.243	132.567
g9427	0	0	0	0
g9428	0	0	3.92973	0
g9429	0	0	0	0
g943	0	0	0	0
g9430	0	0	7.82784	20.3051
g9431	0	0	0	0
g9432	11.3215	14.756	6.02608	8.03902
g9433	0	208.028	221.882	180
g9434	71.4486	284.541	17.7472	219.843
g9435	0	0	0	0.25575
g9436	0	0	16.3894	74.3986
g9437	0	26.8881	0	12.2071
g9438	36.7481	239.478	244.497	252.237
g9439	0	0	0	0
g944	0	0	0	0.513962
g9440	0	0	0	0
g9441	0	0	0	11.6357
g9442	0	0	0	0
g9443	0	38.2253	0	5.0485
g9444	0	0	0	0
g9445	0	0	53.9833	0.449536
g9446	20.3883	22.1442	20.6188	243.695
g9447	0	16.247	16.9193	2133.18
g9448	0	30.8599	0	28.0207
g9449	14.775	64.1901	92.0115	50.7074
g945	0	0	0	0
g9450	0	12.6237	75.0094	38.3985
g9451	325.247	64.229	138.494	149.298
g9452	0	72.9158	35.7331	32.0002
g9453	0	31.2138	79.8823	277.122
g9454	806.161	264.624	1523.75	3733.48
g9455	0	0	0	26.3646
g9456	0	0	12.1333	11.5103
g9457	0	0	0	10.5893
g9458	0	0	0	0
g9459	0	0	0	0
g946	0	20.3949	0	0
g9460	0	0	2.9473	0
g9461	0	0	26.5664	0
g9462	0	0	0	0
g9463	0	0	0	0
g9464	0	0	0.266286	1.18412
g9465	0	0	0	0
g9466	0	61.114	5.98989	0
g9467	0	0	0	0
g9468	0	0	0	65.4625
g9469	0	11.2606	0	0
g947	0	0	0	0
g9470	0	15.1213	72.8685	5.49205
g9471	0	0	0	0
g9472	0	0	12.8556	241.766
g9473	0	0	0	4.48907
g9474	0	0	0	0
g9475	0	0	26.791	58.6215
g9476	0	25.3836	52.8676	21.3196
g9477	0	0	0	8.85444
g9478	0	0	0	0
g9479	0	31.5565	3.31383	9.00528
g948	0	0	0	4.94953
g9480	0	0	17.7645	0
g9481	0	0	0	0
g9482	0	0	0	0
g9483	0	63.5096	0	0
g9484	0	0	15.9652	10.7567
g9485	0	18.801	4.60679	5.54814
g9486	0	165.008	7.48737	22.1965
g9487	0	0	0	0
g9488	0	0	0	0
g9489	0	0	0	0
g949	0	2.15229	0	23.8421
g9490	0	9.89247	9.69579	0
g9491	0	0	30.0807	12.3854
g9492	0	0	0	22.7481
g9493	0	0	36.4273	2.69974
g9494	0	0	0	0
g9495	0	0	0	0
g9496	0	0	0	14.1191
g9497	0	0	0	0
g9498	0	0	0	0
g9499	0	0	13.1051	5.2978
g95	0	0	8.28023	25.019
g950	0	0	0	42.8065
g9500	0	0	9.6477	0
g9501	0	0	0.270677	6.01822
g9502	391.564	170.115	270.941	211.101
g9503	47.8428	62.3561	81.4884	6.13373
g9504	0	0	0	0
g9505	0	0	0	0.363368
g9506	0	0	41.1184	5.86042
g9507	0	0	0	0
g9508	0	0	0	0
g9509	0	0	0	4.51225
g951	57.0585	111.551	3.03703	90.0336
g9510	0	0	0	125.362
g9511	0	184.086	99.2343	26.7439
g9512	0	0	7.86543	10.2013
g9513	0	0	18.548	0
g9514	0	0	0	5.47215
g9515	0	0	0	9.21927
g9516	0	0	0	2.49315
g9517	0	0	6.93482	125.407
g9518	0	62.9521	94.7543	18.7812
g9519	71.8348	39.0108	0.637254	15.5856
g952	75.934	42.4152	10.9704	20.5402
g9520	0	72.9996	62.6047	79.5401
g9521	62.7937	213.699	215.021	113.12
g9522	0	217.041	145.908	202.126
g9523	938.977	5893.64	2375.3	2588.95
g9524	0	0	45.9654	67.4081
g9525	0	0	0	0
g9526	228.005	573.115	145.631	307.092
g9527	0	52.9247	0	96.1109
g9528	0	0	0	13.7369
g9529	0	0	0	45.1448
g953	32.9243	121.584	162.978	316.906
g9530	22.2096	139.91	209.24	236.554
g9531	0	6.18641	12.8847	4.49379
g9532	0	6.59498	0	0
g9533	0	4.1299	0	1.49997
g9534	407.576	536.133	4462.91	3942.69
g9535	0	46.1361	37.1441	47.8759
g9536	0	0	0	0
g9537	0	0	0.64938	1.92511
g9538	0	0	94.9413	99.1493
g9539	0	46.8775	41.351	18.7284
g954	0	44.4745	19.0708	14.134
g9540	0	0	30.3677	0
g9541	0	1.86355	43.3793	42.6407
g9542	0	0	31.0242	165.55
g9543	0	0	11.2875	9.29506
g9544	0	0	0	35.0202
g9545	93.438	60.8913	101.955	32.252
g9546	0	0	0	0
g9547	0	0	0	0
g9548	0	0	0	0
g9549	0	0	0	5.11228
g955	0	0	0	13.0173
g9550	0	0	6.35453	0.362273
g9551	55.5621	319.841	286.866	30.6853
g9552	0	0	18.2283	42.4586
g9553	22.0289	28.7114	48.0735	41.7118
g9554	28.5962	15.5295	71.1572	44.2764
g9555	0	0	41.8326	2.0669
g9556	0	0	79.4704	50.8665
g9557	0	8.44768	0	3.06818
g9558	0	22.4972	0	1.53205
g9559	0	0	59.1528	126.462
g956	0	0	0	13.3952
g9560	0	0	0	0
g9561	0	111.467	102.696	12.1454
g9562	0	190.876	68.0295	176.466
g9563	10.8332	4.70651	25.9478	3.4188
g9564	0	0	16.8616	38.6261
g9565	0	0	0	17.9206
g9566	15.862	24.1193	13.5085	80.7181
g9567	95.7327	623.867	43.312	122.735
g9568	0	0	0	0
g9569	0	0	0	0
g957	124.688	790.891	74.3311	379.722
g9570	0	37.2709	1.35296	14.7901
g9571	120.514	0	8.55276	39.617
g9572	0	2.63176	5.15887	22.4625
g9573	0	0	0	0
g9574	0	0	0	0
g9575	0	0	0	22.2321
g9576	0	0	0	16.3183
g9577	0	111.061	82.6862	259.088
g9578	0	735.564	58.613	51.0419
g9579	0	0	0	0
g958	0	0	0	4.41129
g9580	0	0	0	10.9158
g9581	0	0	25.1655	0
g9582	0	13.3817	32.7892	23.0861
g9583	19.2982	33.5364	35.9512	46.8184
g9584	0	25.7855	45.4121	14.3405
g9585	796.642	3489.86	2621.89	988.607
g9586	45.9553	0	3.26139	15.7113
g9587	0	0	22.5789	393.611
g9588	0	0	0	0
g9589	0	43.8603	166.579	80.9774
g959	543.701	66.8523	13.6507	113.31
g9590	51.7282	0	0	24.4869
g9591	0	0	9.82433	1.38688
g9592	27.268	0	1.45138	15.0593
g9593	0	38.8914	17.4708	48.2614
g9594	0	0	0	0
g9595	0	0	0	0
g9596	0	0	0	0
g9597	0	5.33515	15.0336	7.75088
g9598	0	0	3.25287	12.8576
g9599	0	0	0	0
g96	0	0	0	6.54929
g960	0	0	4.79413	11.9917
g9600	0	0	51.3589	12.6879
g9601	0	79.586	0	43.3583
g9602	0	31.4872	6.42941	17.1542
g9603	0	0	3.37374	15.1946
g9604	0	0	0	3.06086
g9605	0	0	0	2.61962
g9606	0	0	1.17571	20.0413
g9607	818.193	177.732	19.3554	16.7357
g9608	417.498	64.7793	1.58729	91.7583
g9609	0	0	60.142	33.4299
g961	133.136	216.905	566.912	246.842
g9610	92.7562	80.596	116.845	225.641
g9611	0	0	244.275	220.975
g9612	0	45.364	133.386	38.4444
g9613	0	47.8235	15.6242	0
g9614	0	7.08023	27.7579	37.9301
g9615	0	0	110.804	15.2074
g9616	0	38.6312	179.85	40.3385
g9617	0	0	4.17653	12.3814
g9618	0	0	0	2.93468
g9619	0	0	9.0753	19.824
g962	0	0	0	4.97984
g9620	0	0	38.3751	18.6337
g9621	0	0	466.852	394.055
g9622	1140.79	896.829	429.379	2060.44
g9623	0	0	29.7012	227.876
g9624	0	0	8.42086	53.8283
g9625	14.3317	286.416	83.1485	317.166
g9626	0	233.116	107.101	30.4274
g9627	0	6.505	36.0226	6.14278
g9628	0	0	0	0
g9629	0	0	0	2.76977
g963	0	0	155.742	20.7766
g9630	0	0	0	0
g9631	0	0	139.042	82.6431
g9632	0	0	0	4.52819
g9633	0	0	156.209	27.6391
g9634	0	0	23.6741	9.74756
g9635	0	8.72625	26.4601	8.51766
g9636	151.141	282.353	270.303	233.719
g9637	0	0	0	0
g9638	0	0	5.25451	5.452
g9639	0	0	12.0298	12.0362
g964	0	0	2.31264	3.42794
g9640	13.7107	56.588	29.191	34.6151
g9641	15.5086	0	13.2075	6.11782
g9642	27.5455	212.417	21.9923	54.8739
g9643	0	20.5933	0	20.5685
g9644	0	0	0	5.24241
g9645	48.9974	0	69.1112	54.1198
g9646	0	0	58.8838	37.5512
g9647	16.5348	95.1819	506.052	826.091
g9648	0	0	5.85733	2.60463
g9649	0	0	89.186	75.924
g965	0	0	12.1481	0
g9650	0	0	0	0
g9651	0	101.778	18.704	26.1841
g9652	0	0	0	0
g9653	0	0	0	0
g9654	0	0	39.0259	12.328
g9655	0	8.98171	27.5098	0
g9656	0	11.8665	0	0.538738
g9657	0	0	0	0.526347
g9658	0	0	0	2.59689
g9659	0	0	28.4893	48.3194
g966	0	0	0	26.4967
g9660	0	0	0	0
g9661	0	0	0	0
g9662	0	0	0	11.0897
g9663	0	0	0	0
g9664	0	9.92959	0	36.0641
g9665	0	5.18361	231.165	117.668
g9666	0	0	0	1.15103
g9667	0	5.24916	32.7981	6.91102
g9668	0	75.1466	18.4132	73.1067
g9669	0	87.1189	0	9.22876
g967	0	0	0	17.7983
g9670	0	0	0	0
g9671	0	0	0	13.2356
g9672	0	0	0	0
g9673	0	14.9184	0	3.09619
g9674	0	27.1757	0	16.039
g9675	0	0	1.28716	0.953954
g9676	0	23.2296	31.78	130.07
g9677	0	0	0	8.23661
g9678	0	44.5682	68.2533	46.5379
g9679	0	0	0	3.27651
g968	0	0	16.8196	0.722638
g9680	1275.46	785.954	1016.94	661.276
g9681	0	32.7504	73.8284	58.2851
g9682	0	0	0	0.838664
g9683	0	0	0	0
g9684	0	0	0	0
g9685	0	0	0	1.25009
g9686	0	0	10.3745	0.480554
g9687	0	0	89.0349	31.5588
g9688	0	0	0	12.4014
g9689	0	0	0	0.972782
g969	0	0	0	8.75726
g9690	0	22.3217	3.28168	26.7538
g9691	0	0	0	6.29547
g9692	0	0	0	1.15936
g9693	0	0	0	5.80571
g9694	0	0	0	0
g9695	0	4.8392	0	6.4445
g9696	5.75165	0	0	31.9916
g9697	0	0	25.2674	15.4218
g9698	0	56.0643	21.9799	136.429
g9699	0	36.5628	22.3974	0
g97	0	0	0	1.47749
g970	0	0	2.61191	21.2935
g9700	0	24.8667	4.06206	9.78419
g9701	1614.18	942.345	1871.38	3229.56
g9702	0	10.6811	310.136	22.3063
g9703	0	0	3.53499	1.96492
g9704	0	7.40206	3.62745	2.68842
g9705	0	9.94825	165.758	23.4857
g9706	0	0	0	0
g9707	100.976	87.7378	377.757	173.557
g9708	0	0	95.8855	47.7642
g9709	0	0	0	52.7532
g971	52.3581	3.79117	50.1632	106.713
g9710	0	0	0	0
g9711	0	0	16.1406	25.5746
g9712	63.8915	55.5154	134.896	37.8059
g9713	61.5918	19.1133	26.6949	38.5277
g9714	0	0	42.5611	0
g9715	139.024	7.54989	234.943	21.9369
g9716	0	0	0	0
g9717	45.5401	0	0	26.0487
g9718	0	0	1.76617	0
g9719	0	0	12.3624	14.6594
g972	0	0	3.06938	36.1127
g9720	0	97.4074	0	8.84456
g9721	470.347	234.994	137.692	159.566
g9722	47.8194	0	34.3611	51.8754
g9723	0	0	141.348	25.358
g9724	0	0	0	0
g9725	0	24.9057	30.5132	0
g9726	603.069	537.107	2426.71	321.163
g9727	0	0	0	3.21038
g9728	28.9702	0	391.665	211.421
g9729	0	0	0	4.88492
g973	0	0	0	0
g9730	0	0	0	0
g9731	0	0	0	0
g9732	0	0	0	0
g9733	0	0	2.19985	0
g9734	0	0	3.77712	1.86623
g9735	0	0	0	1.34609
g9736	0	0	0	2.07434
g9737	0	0	0	19.638
g9738	0	175.213	70.7122	104.814
g9739	0	0	6.93482	1.28491
g974	14.511	50.4345	103.498	212.944
g9740	0	0	0	0
g9741	0	0	0	0
g9742	0	0	0	0
g9743	0	0	0	0
g9744	61.293	0	8.15605	4.83577
g9745	0	0	22.0499	0
g9746	0	0	17.8759	0
g9747	0	0	4.01076	11.89
g9748	0	0	0	0
g9749	0	0	0	0.321764
g975	383.862	1427.35	2546.75	8868.21
g9750	0	0	44.3987	38.3895
g9751	0	0	37.6632	33.623
g9752	0	0	0	0
g9753	0	0	128.513	41.3691
g9754	0	0	4.50804	6.12526
g9755	0	0	0	12.2564
g9756	0	54.3282	0	1.64433
g9757	0	0	10.4334	0
g9758	137.872	4.27847	81.7715	45.0641
g9759	0	0	0	0
g976	0	0	5.36982	0
g9760	0	0	0	0
g9761	0	21.6683	29.2015	2.9512
g9762	0	0	9.12445	0
g9763	0	0	0	0
g9764	89.9039	276.667	106.074	20.097
g9765	0	0	0	0
g9766	0	0	0	0
g9767	0	0	0	0
g9768	0	0	0	0
g9769	0	0	24.4925	180.566
g977	0	0	21.6361	36.0792
g9770	0	0	0	1.18998
g9771	0	0	17.9645	3.32852
g9772	0	0	0	0
g9773	0	5.69389	5.58069	3.61902
g9774	0	0	0	7.17543
g9775	0	0	0	0
g9776	0	0	0	0
g9777	0	0	0	0
g9778	0	0	0	0
g9779	0	0	0	2.57843
g978	8.39847	0	14.7517	53.671
g9780	0	37.5557	14.1573	19.9357
g9781	0	0	104.536	115.166
g9782	0	25.1623	47.2689	39.9827
g9783	33.4593	16.9592	11.2792	12.7591
g9784	166.307	65.0269	19.4743	38.7068
g9785	0	0	0	21.6166
g9786	0	0	8.05473	5.96962
g9787	0	0	68.7251	60.8998
g9788	0	0	142.541	214.728
g9789	209.808	34.1817	48.8573	43.4516
g979	0	0	6.01594	17.5558
g9790	0	0	9.02915	0
g9791	0	0	20.0435	0
g9792	0	0	9.12445	1.69061
g9793	0	0	0	0
g9794	0	0	6.5828	0
g9795	0	0	0	8.43607
g9796	0	9.11709	63.6678	7.45046
g9797	0	0	35.8115	14.477
g9798	0	0	2.36213	0
g9799	0	0	0	0
g98	0	0	0	9.82952
g980	0	0	0	15.2713
g9800	0	0	12.5904	52.4877
g9801	0	0	2.27511	57.3293
g9802	0	0	0	6.82848
g9803	0	0	17.5519	11.007
g9804	0	0	0	0
g9805	0	0	2913.45	67.0038
g9806	0	0	4.26232	6.31789
g9807	0	0	749.214	0
g9808	263.394	328.991	557.279	745.509
g9809	0	45.2993	0	43.8737
g981	0	0	0.778399	8.07655
g9810	0	0	0	0
g9811	0	0	0	0
g9812	0	0	47.7699	23.9496
g9813	0	0	0	0
g9814	0	0	0	14.2739
g9815	0	0	2.78884	0
g9816	20.8953	63.546	0	24.7284
g9817	0	0	0	9.37667
g9818	0	0	0	0
g9819	0	0	0.649055	0
g982	0	4.46622	61.2839	40.5531
g9820	0	6.99137	17.9875	4.65531
g9821	0	0	0	0
g9822	0	0	0	0
g9823	0	0	41.2341	0
g9824	0	0	0	0
g9825	0	0	90.3352	0
g9826	0	0	0	0
g9827	0	0	0	0
g9828	0	0	73.2158	19.8229
g9829	0	0	5.08554	58.4203
g983	0	13.9276	14.5038	21.4985
g9830	15.5382	16.8765	90.9753	68.0377
g9831	0	0	18.6592	176.319
g9832	0	0	12.1441	0
g9833	0	0	71.9779	5.37934
g9834	0	11.4144	19.578	24.1832
g9835	0	67.6354	136.725	89.0484
g9836	0	0	0	103.075
g9837	0	0	0	13.7127
g9838	0	0	0	8.59134
g9839	0	0	10.6974	0
g984	0	16.1356	25.0401	76.6738
g9840	78.2778	0	16.6659	10.8077
g9841	0	0	0	3.78389
g9842	0	0	0	5.62052
g9843	0	0	0	8.36474
g9844	0	0	22.1314	5.6777
g9845	0	0	5.36859	8.84185
g9846	0	0	0	0
g9847	0	0	303.19	60.4401
g9848	0	0	1.91907	0
g9849	0	0	0	0
g985	0	0	0	0
g9850	0	0	0	0
g9851	0	0	0	13.0173
g9852	0	0	0	0
g9853	0	0	0	21.8434
g9854	63.201	59.4917	12.8952	39.4749
g9855	0	0	0	6.10713
g9856	0	0	0	7.68887
g9857	0	0	12.034	4.67176
g9858	290.984	261.378	185.857	75.0769
g9859	74.5076	8.09246	86.2558	24.2482
g986	0	0	16.7331	3.10035
g9860	0	0	6.25346	2.31732
g9861	0	0	5.87236	3.62683
g9862	0	0	9.36326	38.6005
g9863	0	52.3144	32.0464	68.0851
g9864	0	35.8812	86.0355	82.8462
g9865	0	31.1017	9.52604	1.88268
g9866	0	0	17.4215	0
g9867	0	13.3987	0.656614	20.4388
g9868	0	14.8944	51.0939	4.50802
g9869	0	0	0	2.41311
g987	0	0	8.78769	0
g9870	0	0	36.1061	93.6579
g9871	0	0	18.5828	6.88614
g9872	258.332	150.813	149.533	389.794
g9873	0	0	0	12.0569
g9874	0	0	0	0
g9875	12.9596	11.2606	0	0
g9876	0	0	0	0
g9877	0	0	25.3037	0.781389
g9878	0	0	0	15.1754
g9879	0	0	20.1325	18.0079
g988	0	0	0	0
g9880	59.4787	32.3007	20.1823	0
g9881	0	0	0	12.0929
g9882	0	0	0	0
g9883	0	6.11846	22.4881	1.38889
g9884	0	0	0	0
g9885	0	0	0	0
g9886	0	0	0	0
g9887	0	0	0	0
g9888	32.3989	0	10.3469	0
g9889	0	0	4.24191	6.28763
g989	0	0	0	20.3818
g9890	0	0	0	30.2301
g9891	0	41.4121	0	6.01633
g9892	0	0	0	12.2337
g9893	0	0	1.16515	41.0177
g9894	0	0	0	6.27058
g9895	0	0	0	0
g9896	0	0	0	0
g9897	0	0	0	1.94951
g9898	0	0	0	18.2122
g9899	0	2.12549	24.9988	13.1236
g99	0	0	0	0
g990	0	17.8298	0	4.31717
g9900	0	0	14.181	8.02077
g9901	0	0	0	6.56047
g9902	105.529	88.8287	348.251	89.5023
g9903	0	0	168.83	10.8805
g9904	6.33489	15.1371	0	2.49898
g9905	0	0	0	0
g9906	0	0	0	12.0364
g9907	0	0	8.27501	3.5045
g9908	0	0	0	0
g9909	0	86.4581	135.431	26.9155
g991	0	24.4343	0	17.3053
g9910	71.501	10.3546	26.6403	12.6926
g9911	0	0	0	0
g9912	0	3.53067	0	5.7705
g9913	0	0	0	3.95213
g9914	0	0	0	0
g9915	0	0	0	0
g9916	0	0	0	0
g9917	0	0	0	0
g9918	0	0	4.63423	0
g9919	0	0	0	4.65146
g992	0	21.8171	0	22.4512
g9920	0	0	0	165.4
g9921	0	0	0	3.21262
g9922	85.1887	170.247	52.598	259.432
g9923	0	0	0	10.9372
g9924	0	0	0	9.0245
g9925	0	0	0	13.3132
g9926	0	0	0	0
g9927	0	0	0	0.633977
g9928	0	0	0	3.26353
g9929	0	0	0	0
g993	0	0	0.580619	27.7553
g9930	0	0	0	0
g9931	0	0	0	0
g9932	0	0	0	0
g9933	0	0	1.13556	0
g9934	0	7.46997	0	0
g9935	0	0	0	0
g9936	0	0	44.1093	0
g9937	0	0	0	1.9308
g9938	0	0	132.066	9.51593
g9939	5.17501	0	1.65269	15.5149
g994	0	0	10.8732	22.0265
g9940	0	0	28.0695	4.75502
g9941	0	11.0895	8.49144	7.04847
g9942	7.27717	17.3886	13.9442	26.4104
g9943	0	0	0	0
g9944	0	0	0	0
g9945	0	0	7.15154	0
g9946	0	0	0	4.17269
g9947	0	0	0	0
g9948	0	0	8.05473	0
g9949	0	0	1.79614	2.49595
g995	13.2846	2.88575	14.1419	7.33671
g9950	0	0	0	11.7588
g9951	0	0	15.7736	3.34008
g9952	0	0	46.2429	0
g9953	0	0	0	0
g9954	0	0	0	0
g9955	0	0	0	0
g9956	0	0	0	0
g9957	0	6.87512	27.9645	5.24377
g9958	0	0	0	3.17647
g9959	159.502	138.592	239.836	305.164
g996	33.7607	40.3352	22.7616	15.9815
g9960	0	0	0	4.4696
g9961	0	94.3619	255.341	62.5838
g9962	0	0	0	3.00347
g9963	0	0	0	0
g9964	0	0	1.78297	3.52377
g9965	0	0	0	51.5197
g9966	0	0	0	40.9527
g9967	44.7867	155.661	14.3031	22.9677
g9968	64.6831	46.836	22.9524	4.25269
g9969	0	0	5.22908	0
g997	0	0	0.994869	0
g9970	0	0	0	5.07182
g9971	0	0	0	21.7535
g9972	0	6.052	8.89751	0
g9973	99.1749	0	0	1.30408
g9974	0	0	29.6414	13.7301
g9975	100.618	93.672	63.5017	195.624
g9976	0	0	0	5.40817
g9977	0	0	0	2.42704
g9978	45.5231	61.3104	0	7.54233
g9979	0	0	5.8946	16.3825
g998	0	0	0	0
g9980	0	0	0	0
g9981	0	0	0	2.124
g9982	0	0	0	0
g9983	0	0	0	0
g9984	0	0	0	0
g9985	0	0	0	0
g9986	0	0	0	28.8911
g9987	0	13.2977	1.62916	1.6099
g9988	0	0	0	2.59199
g9989	23.5173	40.8685	0	6.49398
g999	0	0	0	0
g9990	0	0	0	0
g9991	0	0	0	0
g9992	0	60.1417	0	0
g9993	139.45	86.549	80.5869	440.868
g9994	0	0	0	0
g9995	0	286.922	0	0
g9996	65.4652	0	10.4535	12.0515
g9997	0	14.0477	103.263	19.1329
g9998	0	0	6.28757	4.89292
g9999	143.571	0	65.7194	36.2469

### Sheet: Supplementary_table_4
Supplementary Table S4: Selective sweep regions detected by integrated haplotype scores (iHS) and cross-population extended haplotype homozygosity (XP- EHH) analyses of the three genetic clusters of R. commune. “1” indicates in which genetic cluster the selective sweep was detected.
No	Scaffold	Sweep_start	Sweep_end	Size	Cluster_1_iHS	Cluster_1_EHH	Cluster_2_iHS	Cluster_2_EHH	Cluster_3_iHS	Cluster_3_EHH
1	1	961484	984586	23102		1			1
2	1	337618	1059480	721862		1
3	1	616499	1059480	442981		1
4	2	187377	360710	173333	1
5	2	387382	437702	50320						1
6	2	589556	926564	337008		1				1
7	2	321030	903800	582770		1
8	2	941267	1105486	164219						1
9	2	955934	1105486	149552						1
10	2	1134108	1222081	87973			1
11	3	303086	323046	19960				1	1
12	3	623832	625683	1851					1
13	4	22964	382754	359790	1
14	4	575203	788332	213129	1
15	4	2312873	2331958	19085					1
16	6	687261	757208	69947			1
17	7	1816334	1909953	93619			1
18	7	2011913	2028447	16534					1
19	8	500489	772409	271920			1
20	9	159071	349486	190415						1
21	9	158834	349486	190652						1
22	10	484966	494391	9425				1
23	12	1753708	1809408	55700			1			1
24	12	1469981	1871895	401914			1
25	12	1358034	1744429	386395					1
26	13	835856	858425	22569				1
27	13	862665	926990	64325					1
28	15	666469	690085	23616			1
29	15	716421	759374	42953					1
30	15	810383	843186	32803			1
31	16	102498	353211	250713			1
32	16	201622	353211	151589			1
33	17	167935	178943	11008					1
34	18	288949	302969	14020					1
35	20	533694	710548	176854		1	1
36	21	128883	406209	277326			1
37	22	83843	217218	133375						1
38	24	152964	191223	38259					1
39	32	205596	233533	27937						1
40	33	494505	515665	21160				1
41	33	781762	823095	41333					1
42	35	315129	391401	76272			1
43	36	250839	324776	73937						1
44	38	103375	160894	57519			1
45	40	57877	82608	24731					1
46	41	135078	161240	26162				1
47	42	277724	287183	9459					1
48	42	803811	853804	49993						1
49	43	141183	161320	20137				1
50	44	332869	344661	11792					1
51	45	71133	94713	23580						1
52	46	755119	775331	20212				1
53	48	259738	291088	31350					1
54	51	81365	157898	76533	1
55	52	50188	275634	225446						1
56	56	233178	267902	34724			1
57	61	291347	323516	32169					1
58	61	163799	499283	335484			1
59	61	404733	456445	51712			1
60	65	31542	70574	39032			1			1
61	91	179723	206908	27185
Cluster 1	Swiss
Clsuter 2	Scandinavian, Oceanian, American
Cluster 3	Ethiopian

### Sheet: Supplementary_table_5
Supplementary Table S5: Results of the phylogeny informed genome-wide association analysis. Indicated are scores and FDR-corrected p-values for each CNV-gene. Additionally, the closest TE-element for. For each CNV-gene the TE superfamily, order, class and family, as well as its distance to the CNV-gene. The InterProScan summary and gene ontology (GO) terms associated with each CNV-gene are indicated as well.
gene_names	score_simultaneous_corrected.EC50	score_simultaneous_temperature.resilience	score_simultaneous_virulence.in.PLACL	score_simultaneous_X12d.growthrate	score_simultaneous_X18d.growthrate	score_simultaneous_X22d.growthrate	score_simultaneous_X34days12d.ln.melanin.12C.ln.gray.value..	score_simultaneous_X34days18degree.ln.melanin.18C.ln.gray.value..	score_simultaneous_X34days22d.ln.melanin.22C.ln.gray.value..	pval_simultaneous_corrected.EC50	pval_simultaneous_temperature.resilience	pval_simultaneous_virulence.in.PLACL	pval_simultaneous_X12d.growthrate	pval_simultaneous_X18d.growthrate	pval_simultaneous_X22d.growthrate	pval_simultaneous_X34days12d.ln.melanin.12C.ln.gray.value..	pval_simultaneous_X34days18degree.ln.melanin.18C.ln.gray.value..	pval_simultaneous_X34days22d.ln.melanin.22C.ln.gray.value..	scaffold	source	feature	gene_start	gene_stop	score	strand	frame	scaffold_TE	source_TE	feature_TE	TE_start	TE_end	TE_score	TE_strand	TE_phase	TE_attribute	TE_id1	TE_id2	TE_id3	distance	Code	Family	Class	Order	Superfamily	interpro_description	GO_annotations
g9999	0.0588783	-0.241025	0.174741	0.154372	0.0177257	-0.0450496	-0.548826	-0.389863	-0.675044	0.757085	0.306883	0.635628	0.643522	0.959514	0.867409	0.0293522	0.116397	0.0196356	RCO7_scaffold051	AUGUSTUS	gene	473947	475644	0.71	+	.	RCO7_scaffold051	RepeatMasker	dispersed_repeat	484240	484466	937	+	.	DTX_MITES.Tiasa	81	306	226	8596	DTX	MITES.Tiasa	DNA-transposon	TIR	unknown	Alpha/Beta hydrolase fold,	NA
g9998	0.0588783	-0.241025	0.174741	0.154372	0.0177257	-0.0450496	-0.548826	-0.389863	-0.675044	0.757085	0.306883	0.635628	0.643522	0.959514	0.867409	0.0293522	0.116397	0.0196356	RCO7_scaffold051	AUGUSTUS	gene	468801	472926	0.36	-	.	RCO7_scaffold051	RepeatMasker	dispersed_repeat	484240	484466	937	+	.	DTX_MITES.Tiasa	81	306	226	11314	DTX	MITES.Tiasa	DNA-transposon	TIR	unknown	WD40/YVTN repeat-like-containing domain superfamily,WD40-repeat-containing domain,WD40 repeat,WD40-repeat-containing domain superfamily,,WD40 repeat, conserved site	GO:0005515
g9997	0.0588783	-0.241025	0.174741	0.154372	0.0177257	-0.0450496	-0.548826	-0.389863	-0.675044	0.757085	0.306883	0.635628	0.643522	0.959514	0.867409	0.0293522	0.116397	0.0196356	RCO7_scaffold051	AUGUSTUS	gene	466351	467858	0.92	-	.	RCO7_scaffold051	RepeatMasker	dispersed_repeat	484240	484466	937	+	.	DTX_MITES.Tiasa	81	306	226	16382	DTX	MITES.Tiasa	DNA-transposon	TIR	unknown	Alpha/Beta hydrolase fold,	NA
g9996	0.0588783	-0.241025	0.174741	0.154372	0.0177257	-0.0450496	-0.548826	-0.389863	-0.675044	0.757085	0.306883	0.635628	0.643522	0.959514	0.867409	0.0293522	0.116397	0.0196356	RCO7_scaffold051	AUGUSTUS	gene	463222	465455	1	+	.	RCO7_scaffold051	RepeatMasker	dispersed_repeat	444755	445146	1231	+	.	RLG_Pollux	7237	7624	391	18076	RLG	Pollux	Retrotransposon	LTR	Gypsy	WD40 repeat, conserved site,WD40 repeat,WD40-repeat-containing domain,WD40-repeat-containing domain superfamily,WD40/YVTN repeat-like-containing domain superfamily	GO:0005515
g9995	0.0588783	-0.241025	0.174741	0.154372	0.0177257	-0.0450496	-0.548826	-0.389863	-0.675044	0.757085	0.306883	0.635628	0.643522	0.959514	0.867409	0.0293522	0.116397	0.0196356	RCO7_scaffold051	AUGUSTUS	gene	460879	462576	1	+	.	RCO7_scaffold051	RepeatMasker	dispersed_repeat	444755	445146	1231	+	.	RLG_Pollux	7237	7624	391	15733	RLG	Pollux	Retrotransposon	LTR	Gypsy		NA
g9994	0.0588783	-0.241025	0.174741	0.154372	0.0177257	-0.0450496	-0.548826	-0.389863	-0.675044	0.757085	0.306883	0.635628	0.643522	0.959514	0.867409	0.0293522	0.116397	0.0196356	RCO7_scaffold051	AUGUSTUS	gene	457218	459785	0.99	+	.	RCO7_scaffold051	RepeatMasker	dispersed_repeat	444755	445146	1231	+	.	RLG_Pollux	7237	7624	391	12072	RLG	Pollux	Retrotransposon	LTR	Gypsy		NA
g9993	0.0588783	-0.241025	0.174741	0.154372	0.0177257	-0.0450496	-0.548826	-0.389863	-0.675044	0.757085	0.306883	0.635628	0.643522	0.959514	0.867409	0.0293522	0.116397	0.0196356	RCO7_scaffold051	AUGUSTUS	gene	454660	455883	0.61	+	.	RCO7_scaffold051	RepeatMasker	dispersed_repeat	444755	445146	1231	+	.	RLG_Pollux	7237	7624	391	9514	RLG	Pollux	Retrotransposon	LTR	Gypsy	Cytidyltransferase-like domain	GO:0003824,GO:0009058
g9992	0.0588783	-0.241025	0.174741	0.154372	0.0177257	-0.0450496	-0.548826	-0.389863	-0.675044	0.757085	0.306883	0.635628	0.643522	0.959514	0.867409	0.0293522	0.116397	0.0196356	RCO7_scaffold051	AUGUSTUS	gene	453244	453772	0.52	+	.	RCO7_scaffold051	RepeatMasker	dispersed_repeat	444755	445146	1231	+	.	RLG_Pollux	7237	7624	391	8098	RLG	Pollux	Retrotransposon	LTR	Gypsy	Protein of unknown function DUF1748, fungi	NA
g9991	0.0588783	-0.241025	0.174741	0.154372	0.0177257	-0.0450496	-0.548826	-0.389863	-0.675044	0.757085	0.306883	0.635628	0.643522	0.959514	0.867409	0.0293522	0.116397	0.0196356	RCO7_scaffold051	AUGUSTUS	gene	452209	452638	0.68	-	.	RCO7_scaffold051	RepeatMasker	dispersed_repeat	444755	445146	1231	+	.	RLG_Pollux	7237	7624	391	7063	RLG	Pollux	Retrotransposon	LTR	Gypsy		NA
g9990	0.0588783	-0.241025	0.174741	0.154372	0.0177257	-0.0450496	-0.548826	-0.389863	-0.675044	0.757085	0.306883	0.635628	0.643522	0.959514	0.867409	0.0293522	0.116397	0.0196356	RCO7_scaffold051	AUGUSTUS	gene	447957	452169	0.3	-	.	RCO7_scaffold051	RepeatMasker	dispersed_repeat	444755	445146	1231	+	.	RLG_Pollux	7237	7624	391	2811	RLG	Pollux	Retrotransposon	LTR	Gypsy	Pyruvate kinase, active site,Pyruvate kinase, C-terminal domain superfamily,Pyruvate/Phosphoenolpyruvate kinase-like domain superfamily,Pyruvate kinase,Pyruvate kinase, insert domain superfamily,,Pyruvate kinase-like, insert domain superfamily,Pyruvate kinase, barrel,Pyruvate kinase, C-terminal	GO:0004743,GO:0006096,GO:0003824,GO:0000287,GO:0030955
g9989	0.0588783	-0.241025	0.174741	0.154372	0.0177257	-0.0450496	-0.548826	-0.389863	-0.675044	0.757085	0.306883	0.635628	0.643522	0.959514	0.867409	0.0293522	0.116397	0.0196356	RCO7_scaffold051	AUGUSTUS	gene	440518	442590	1	+	.	RCO7_scaffold051	RepeatMasker	dispersed_repeat	444755	445146	1231	+	.	RLG_Pollux	7237	7624	391	2165	RLG	Pollux	Retrotransposon	LTR	Gypsy	Amino acid permease, conserved site,Amino acid/polyamine transporter I,Amino acid permease/ SLC12A domain	GO:0006865,GO:0016021,GO:0055085,GO:0016020,GO:0022857
g9988	0.0588783	-0.241025	0.174741	0.154372	0.0177257	-0.0450496	-0.548826	-0.389863	-0.675044	0.757085	0.306883	0.635628	0.643522	0.959514	0.867409	0.0293522	0.116397	0.0196356	RCO7_scaffold051	AUGUSTUS	gene	436749	438603	0.24	-	.	RCO7_scaffold051	RepeatMasker	dispersed_repeat	435046	436381	9137	+	.	DTA_Antheia	3998	5319	1335	368	DTA	Antheia	DNA-transposon	TIR	hAT		NA
g9956	-0.284984	-0.860678	0.398788	-0.347999	-1.05589	0.088182	-0.258018	-1.0944	-0.644222	0.189271	0.00607287	0.339271	0.321053	0.00728745	0.744737	0.268219	0.000607287	0.0267206	RCO7_scaffold051	AUGUSTUS	gene	260647	261057	0.96	+	.	RCO7_scaffold051	RepeatMasker	dispersed_repeat	264085	268434	34759	+	.	RLC_Gaia	1	4363	4349	3028	RLC	Gaia	Retrotransposon	LTR	Copia		NA
g9955	-0.284984	-0.860678	0.398788	-0.347999	-1.05589	0.088182	-0.258018	-1.0944	-0.644222	0.189271	0.00607287	0.339271	0.321053	0.00728745	0.744737	0.268219	0.000607287	0.0267206	RCO7_scaffold051	AUGUSTUS	gene	259086	260325	0.63	+	.	RCO7_scaffold051	RepeatMasker	dispersed_repeat	264085	268434	34759	+	.	RLC_Gaia	1	4363	4349	3760	RLC	Gaia	Retrotransposon	LTR	Copia	NA	NA
g9954	1.19234	-0.502917	0.712755	0.231235	-0.181487	0.470171	-0.122228	0.0562037	-0.155896	0	0.0631579	0.0718623	0.521862	0.577126	0.111538	0.587652	0.796964	0.495142	RCO7_scaffold051	AUGUSTUS	gene	256731	257048	0.76	+	.	RCO7_scaffold051	RepeatMasker	dispersed_repeat	264085	268434	34759	+	.	RLC_Gaia	1	4363	4349	7037	RLC	Gaia	Retrotransposon	LTR	Copia	Cytochrome P450,,Cytochrome P450 superfamily	GO:0005506,GO:0016705,GO:0020037,GO:0055114
g9953	1.19234	-0.502917	0.712755	0.231235	-0.181487	0.470171	-0.122228	0.0562037	-0.155896	0	0.0631579	0.0718623	0.521862	0.577126	0.111538	0.587652	0.796964	0.495142	RCO7_scaffold051	AUGUSTUS	gene	252021	253700	1	+	.	RCO7_scaffold051	RepeatMasker	dispersed_repeat	264085	268434	34759	+	.	RLC_Gaia	1	4363	4349	10385	RLC	Gaia	Retrotransposon	LTR	Copia	Metallo-dependent phosphatase-like,,Phosphoprotein phosphatase PPZ/Ppq1,Serine/threonine-specific protein phosphatase/bis 5-nucleosyl -tetraphosphatase,Calcineurin-like phosphoesterase domain, ApaH type,Serine-threonine protein phosphatase, N-terminal	GO:0004724,GO:0048037,GO:0016787
g9952	-0.350144	0.100714	-0.480325	0.217376	0.126055	0.621597	0.699836	-0.000397021	0.132172	0.111538	0.674291	0.236437	0.544737	0.688057	0.0366397	0.00688259	0.99413	0.55668	RCO7_scaffold051	AUGUSTUS	gene	248987	249632	0.99	-	.	RCO7_scaffold051	RepeatMasker	dispersed_repeat	237807	238201	2018	-	.	DTX_MITES.Samia	6	396	394	10786	DTX	MITES.Samia	DNA-transposon	TIR	unknown		NA
g9951	-0.350144	0.100714	-0.480325	0.217376	0.126055	0.621597	0.699836	-0.000397021	0.132172	0.111538	0.674291	0.236437	0.544737	0.688057	0.0366397	0.00688259	0.99413	0.55668	RCO7_scaffold051	AUGUSTUS	gene	245193	246344	0.96	-	.	RCO7_scaffold051	RepeatMasker	dispersed_repeat	237807	238201	2018	-	.	DTX_MITES.Samia	6	396	394	6992	DTX	MITES.Samia	DNA-transposon	TIR	unknown	Membrane protein SUR7/Rim9-like, fungi	GO:0005886
g9946	-0.203177	-0.315711	0.0804848	0.0825672	-0.293779	0.808077	-0.153605	-0.40992	-0.229594	0.312955	0.189676	0.85081	0.788866	0.407895	0.00647773	0.507085	0.105061	0.327935	RCO7_scaffold051	AUGUSTUS	gene	217227	217918	1	-	.	RCO7_scaffold051	RepeatMasker	dispersed_repeat	237807	238201	2018	-	.	DTX_MITES.Samia	6	396	394	19889	DTX	MITES.Samia	DNA-transposon	TIR	unknown	NA	NA
g9938	0.0638996	-0.32167	-0.877445	0.307843	0.524578	0.0969805	0.084854	-0.0729931	-0.348625	0.733603	0.184008	0.0273279	0.4	0.177935	0.717611	0.695749	0.743927	0.186842	RCO7_scaffold051	AUGUSTUS	gene	183684	184391	1	-	.	RCO7_scaffold051	RepeatMasker	dispersed_repeat	169974	170168	1221	-	.	XXX_Endeis	1	195	194	13516	XXX	Endeis	unknown	unknown	unknown	NA	NA
g9937	0.0638996	-0.32167	-0.877445	0.307843	0.524578	0.0969805	0.084854	-0.0729931	-0.348625	0.733603	0.184008	0.0273279	0.4	0.177935	0.717611	0.695749	0.743927	0.186842	RCO7_scaffold051	AUGUSTUS	gene	177842	182322	0.49	+	.	RCO7_scaffold051	RepeatMasker	dispersed_repeat	169974	170168	1221	-	.	XXX_Endeis	1	195	194	7674	XXX	Endeis	unknown	unknown	unknown	Histidine kinase/HSP90-like ATPase,Signal transduction histidine kinase-related protein, C-terminal,CheY-like superfamily,Signal transduction histidine kinase, dimerisation/phosphoacceptor domain,PAS domain,,Histidine kinase domain,Signal transduction histidine kinase, dimerisation/phosphoacceptor domain superfamily,Histidine kinase/HSP90-like ATPase superfamily,Signal transduction response regulator, receiver domain,PAS fold,PAS-associated, C-terminal,PAS domain superfamily	GO:0016310,GO:0016772,GO:0000155,GO:0007165,GO:0000160,GO:0006355
g9936	0.0638996	-0.32167	-0.877445	0.307843	0.524578	0.0969805	0.084854	-0.0729931	-0.348625	0.733603	0.184008	0.0273279	0.4	0.177935	0.717611	0.695749	0.743927	0.186842	RCO7_scaffold051	AUGUSTUS	gene	176463	177051	0.43	-	.	RCO7_scaffold051	RepeatMasker	dispersed_repeat	169974	170168	1221	-	.	XXX_Endeis	1	195	194	6295	XXX	Endeis	unknown	unknown	unknown	NA	NA
g9935	0.0638996	-0.32167	-0.877445	0.307843	0.524578	0.0969805	0.084854	-0.0729931	-0.348625	0.733603	0.184008	0.0273279	0.4	0.177935	0.717611	0.695749	0.743927	0.186842	RCO7_scaffold051	AUGUSTUS	gene	172157	172807	1	-	.	RCO7_scaffold051	RepeatMasker	dispersed_repeat	169974	170168	1221	-	.	XXX_Endeis	1	195	194	1989	XXX	Endeis	unknown	unknown	unknown	NA	NA
g9934	0.0638996	-0.32167	-0.877445	0.307843	0.524578	0.0969805	0.084854	-0.0729931	-0.348625	0.733603	0.184008	0.0273279	0.4	0.177935	0.717611	0.695749	0.743927	0.186842	RCO7_scaffold051	AUGUSTUS	gene	170448	171865	0.98	+	.	RCO7_scaffold051	RepeatMasker	dispersed_repeat	169974	170168	1221	-	.	XXX_Endeis	1	195	194	280	XXX	Endeis	unknown	unknown	unknown	PAN/Apple domain	NA
g9933	0.0638996	-0.32167	-0.877445	0.307843	0.524578	0.0969805	0.084854	-0.0729931	-0.348625	0.733603	0.184008	0.0273279	0.4	0.177935	0.717611	0.695749	0.743927	0.186842	RCO7_scaffold051	AUGUSTUS	gene	166365	167507	0.97	+	.	RCO7_scaffold051	RepeatMasker	dispersed_repeat	167822	167966	576	-	.	DTX_MITES.Kyana	337	471	144	315	DTX	MITES.Kyana	DNA-transposon	TIR	unknown	Chitin-binding, type 1,,Endochitinase-like superfamily	GO:0008061
g9932	0.0638996	-0.32167	-0.877445	0.307843	0.524578	0.0969805	0.084854	-0.0729931	-0.348625	0.733603	0.184008	0.0273279	0.4	0.177935	0.717611	0.695749	0.743927	0.186842	RCO7_scaffold051	AUGUSTUS	gene	163096	164146	1	-	.	RCO7_scaffold051	RepeatMasker	dispersed_repeat	160110	160300	581	+	.	DTX_MITES.Kaliadne	1	204	190	2796	DTX	MITES.Kaliadne	DNA-transposon	TIR	unknown		NA
g9931	0.0638996	-0.32167	-0.877445	0.307843	0.524578	0.0969805	0.084854	-0.0729931	-0.348625	0.733603	0.184008	0.0273279	0.4	0.177935	0.717611	0.695749	0.743927	0.186842	RCO7_scaffold051	AUGUSTUS	gene	159905	162224	0.69	+	.	RCO7_scaffold051	RepeatMasker	dispersed_repeat	160110	160300	581	+	.	DTX_MITES.Kaliadne	1	204	190	0	DTX	MITES.Kaliadne	DNA-transposon	TIR	unknown	Metallopeptidase, catalytic domain superfamily,Peptidase M43, pregnancy-associated plasma-A	GO:0008237
g9930	0.141528	-0.261174	-0.786301	0.215689	0.461766	-0.191252	-0.0629581	-0.14423	-0.384721	0.457085	0.28502	0.0475709	0.547368	0.246154	0.495547	0.764777	0.502227	0.152227	RCO7_scaffold051	AUGUSTUS	gene	153008	154737	0.47	+	.	RCO7_scaffold051	RepeatMasker	dispersed_repeat	150699	151332	523	+	.	RLC_Gaia	5268	5867	633	1676	RLC	Gaia	Retrotransposon	LTR	Copia		NA
g9143	0.433639	-0.0387613	0.0686832	-0.29351	-0.191454	-0.274332	-0.0514881	-0.153352	-0.281644	0.0597166	0.865587	0.864575	0.420243	0.55749	0.348178	0.809717	0.476923	0.256275	RCO7_scaffold044	AUGUSTUS	gene	180093	180668	0.9	+	.	RCO7_scaffold044	RepeatMasker	dispersed_repeat	180273	180517	1561	+	.	RLC_Maia	_partial2894	3156	244	0	RLC	Maia	Retrotransposon	LTR	Copia	NA	NA
g9142	0.52217	-0.0387613	0.0686832	-0.367273	-0.0753849	-0.274332	0.157887	0.0188555	-0.312395	0.0295547	0.865587	0.864575	0.301215	0.803239	0.348178	0.500607	0.926316	0.213563	RCO7_scaffold044	AUGUSTUS	gene	178752	179756	0.75	-	.	RCO7_scaffold044	RepeatMasker	dispersed_repeat	180273	180517	1561	+	.	RLC_Maia	_partial2894	3156	244	517	RLC	Maia	Retrotransposon	LTR	Copia		NA
g9141	1.07661	-0.35643	-0.107624	-0.666266	-0.995256	-0.747566	-0.0593192	0.180222	-0.127948	0	0.155061	0.798381	0.0714575	0.011336	0.0115385	0.787854	0.412348	0.566802	RCO7_scaffold044	AUGUSTUS	gene	176863	177540	0.66	-	.	RCO7_scaffold044	RepeatMasker	dispersed_repeat	180273	180517	1561	+	.	RLC_Maia	_partial2894	3156	244	2733	RLC	Maia	Retrotransposon	LTR	Copia		NA
g9140	0.503977	-0.35643	0.277424	-0.666266	-0.995256	-0.747566	-0.0593192	0.180222	-0.127948	0.0331984	0.155061	0.483401	0.0714575	0.011336	0.0115385	0.787854	0.412348	0.566802	RCO7_scaffold044	AUGUSTUS	gene	173552	174735	0.47	+	.	RCO7_scaffold044	RepeatMasker	dispersed_repeat	166282	172996	52610	+	.	RLG_Momus	170	6883	6714	556	RLG	Momus	Retrotransposon	LTR	Gypsy	NA	NA
g9139	-0.111988	0.43608	0.33227	0.219478	0.106967	0.256895	-0.0237376	-0.440347	-0.0751447	0.538664	0.092915	0.414372	0.542713	0.73502	0.380162	0.901417	0.0896761	0.706478	RCO7_scaffold044	AUGUSTUS	gene	157926	159650	0.65	-	.	RCO7_scaffold044	RepeatMasker	dispersed_repeat	161220	161371	269	+	.	DTX_MITES.Kyone	1	160	151	1570	DTX	MITES.Kyone	DNA-transposon	TIR	unknown	NA	NA
g9138	-0.0600367	0.367218	0.210767	0.226878	0.123532	0.281966	0.0483936	-0.297809	0.0612728	0.751215	0.139474	0.593522	0.525101	0.69251	0.324291	0.819433	0.204656	0.737247	RCO7_scaffold044	AUGUSTUS	gene	154648	156259	0.44	+	.	RCO7_scaffold044	RepeatMasker	dispersed_repeat	161220	161371	269	+	.	DTX_MITES.Kyone	1	160	151	4961	DTX	MITES.Kyone	DNA-transposon	TIR	unknown	Protein kinase-like domain superfamily	NA
g9137	0.669981	0.300352	0.80701	0.0650185	-0.132452	-0.316333	0.282389	-0.376941	0.217737	0.00748988	0.213563	0.0408907	0.830972	0.676923	0.262348	0.234413	0.129555	0.341093	RCO7_scaffold044	AUGUSTUS	gene	125102	126701	0.99	-	.	RCO7_scaffold044	RepeatMasker	dispersed_repeat	125125	127199	4212	+	.	DTT_Hera	378	2453	2074	0	DTT	Hera	DNA-transposon	TIR	Mariner	DDE superfamily endonuclease domain,	GO:0003676
g9136	0.589295	-0.20294	0.706942	0.125742	0.0253563	0.117899	0.0609541	-0.536235	0.080779	0.015587	0.386842	0.0755061	0.69332	0.934818	0.669636	0.77004	0.0475709	0.693117	RCO7_scaffold044	AUGUSTUS	gene	121433	123992	0.65	-	.	RCO7_scaffold044	RepeatMasker	dispersed_repeat	125125	127199	4212	+	.	DTT_Hera	378	2453	2074	1133	DTT	Hera	DNA-transposon	TIR	Mariner	Cation transporter,Potassium transporter Trk, fungi	GO:0006812,GO:0008324,GO:0055085,GO:0005887,GO:0015079,GO:0030007,GO:0071805
g9135	0.303473	-0.268326	0.878971	0.215022	-0.0865686	0.116763	-0.0196119	-0.496283	0.0785093	0.168826	0.269028	0.0269231	0.548381	0.781781	0.671053	0.912551	0.0623482	0.696356	RCO7_scaffold044	AUGUSTUS	gene	120134	120637	0.71	-	.	RCO7_scaffold044	RepeatMasker	dispersed_repeat	125125	127199	4212	+	.	DTT_Hera	378	2453	2074	4488	DTT	Hera	DNA-transposon	TIR	Mariner		NA
g9134	0.602981	-0.613368	0.351001	0.0632404	-0.176971	0.173651	0.0691424	-0.145683	0.229395	0.0139676	0.0319838	0.392105	0.834615	0.591093	0.525304	0.746356	0.490688	0.327935	RCO7_scaffold044	AUGUSTUS	gene	118620	119075	0.99	+	.	RCO7_scaffold044	RepeatMasker	dispersed_repeat	125125	127199	4212	+	.	DTT_Hera	378	2453	2074	6050	DTT	Hera	DNA-transposon	TIR	Mariner		NA
g9133	0.602981	-0.613368	0.351001	0.0632404	-0.176971	0.173651	0.0691424	-0.145683	0.229395	0.0139676	0.0319838	0.392105	0.834615	0.591093	0.525304	0.746356	0.490688	0.327935	RCO7_scaffold044	AUGUSTUS	gene	116207	116464	0.83	-	.	RCO7_scaffold044	RepeatMasker	dispersed_repeat	125125	127199	4212	+	.	DTT_Hera	378	2453	2074	8661	DTT	Hera	DNA-transposon	TIR	Mariner	NA	NA
g9132	0.297529	0.410454	0.188875	0.858701	0.742963	0.26545	0.471939	0.605303	0.155385	0.175709	0.110324	0.618421	0.0186235	0.0447368	0.357692	0.054251	0.0291498	0.495951	RCO7_scaffold044	AUGUSTUS	gene	107897	108298	0.93	-	.	RCO7_scaffold044	RepeatMasker	dispersed_repeat	103074	105047	17185	-	.	DTB_Hebe	1	1974	1973	2850	DTB	Hebe	DNA-transposon	TIR	PiggyBac	Heterokaryon incompatibility	NA
g9131	0.536854	-0.377676	0.828336	-0.375741	-0.509374	-0.111126	0.399925	0.866314	-0.270817	0.0255061	0.130162	0.0362348	0.284413	0.192308	0.680972	0.10749	0.00384615	0.263968	RCO7_scaffold044	AUGUSTUS	gene	95565	96161	0.99	+	.	RCO7_scaffold044	RepeatMasker	dispersed_repeat	103074	105047	17185	-	.	DTB_Hebe	1	1974	1973	6913	DTB	Hebe	DNA-transposon	TIR	PiggyBac		NA
g9130	0.454627	-0.753742	1.00573	-0.333705	-0.762563	-0.118573	0.359272	0.695828	-0.266345	0.0497976	0.0117409	0.0137652	0.344332	0.0406883	0.668623	0.145344	0.0149798	0.273887	RCO7_scaffold044	AUGUSTUS	gene	93394	94385	0.42	+	.	RCO7_scaffold044	RepeatMasker	dispersed_repeat	103074	105047	17185	-	.	DTB_Hebe	1	1974	1973	8689	DTB	Hebe	DNA-transposon	TIR	PiggyBac	BTB/POZ domain,SKP1/BTB/POZ domain superfamily	GO:0005515
g9112	-0.0572873	-0.239874	-0.981161	0.191144	0.514745	0.0916315	0.0350401	0.080125	-0.0615473	0.764575	0.311943	0.0161943	0.585628	0.187247	0.732389	0.866599	0.72166	0.734211	RCO7_scaffold043	AUGUSTUS	gene	472520	474955	0.98	-	.	RCO7_scaffold043	RepeatMasker	dispersed_repeat	475426	476481	6419	-	.	RLC_Merope	_partial59	1118	1055	471	RLC	Merope	Retrotransposon	LTR	Copia	Protein of unknown function DUF3435,,Zinc finger C2H2-type	GO:0003676
g9081	0.263759	-0.010104	0.209404	0.36533	0.496236	0.511674	0.343034	-0.0154467	0.0174628	0.214372	0.962146	0.594534	0.303239	0.214575	0.0823887	0.162955	0.945951	0.925304	RCO7_scaffold043	AUGUSTUS	gene	394367	394738	1	+	.	RCO7_scaffold043	RepeatMasker	dispersed_repeat	396459	398637	9077	-	.	DTT_Hera	250	2453	2178	1721	DTT	Hera	DNA-transposon	TIR	Mariner	NA	NA
g9080	0.263759	-0.010104	0.209404	0.36533	0.496236	0.511674	0.343034	-0.0154467	0.0174628	0.214372	0.962146	0.594534	0.303239	0.214575	0.0823887	0.162955	0.945951	0.925304	RCO7_scaffold043	AUGUSTUS	gene	392622	393762	0.99	-	.	RCO7_scaffold043	RepeatMasker	dispersed_repeat	396459	398637	9077	-	.	DTT_Hera	250	2453	2178	2697	DTT	Hera	DNA-transposon	TIR	Mariner	Serine/threonine-protein kinase, active site,,Protein kinase domain,Protein kinase-like domain superfamily	GO:0004672,GO:0006468,GO:0005524
g9069	0.392131	-0.54514	0.290405	-0.5486	-0.57934	-0.22428	-0.0868915	0.439203	-0.00262857	0.0848178	0.0495951	0.467611	0.124089	0.133401	0.43502	0.691903	0.0902834	0.984615	RCO7_scaffold043	AUGUSTUS	gene	372833	373835	0.86	-	.	RCO7_scaffold043	RepeatMasker	dispersed_repeat	363379	368934	39010	-	.	RLC_Athena	1	5570	5555	3899	RLC	Athena	Retrotransposon	LTR	Copia	NA	NA
g9068	0.1562	-0.467523	1.30192	-0.442679	-0.380167	0.0264531	-0.0805339	0.380974	0.067601	0.415992	0.0734818	0.00303644	0.210526	0.317206	0.925506	0.709514	0.126923	0.722672	RCO7_scaffold043	AUGUSTUS	gene	371658	372153	0.86	-	.	RCO7_scaffold043	RepeatMasker	dispersed_repeat	363379	368934	39010	-	.	RLC_Athena	1	5570	5555	2724	RLC	Athena	Retrotransposon	LTR	Copia	NA	NA
g9066	0.46975	-1.23437	2.78757	-0.341822	-1.16493	-0.798042	-0.403399	-0.554866	-0.718335	0.0453441	0.000404858	0	0.332996	0.00384615	0.00728745	0.106275	0.0419028	0.0135628	RCO7_scaffold043	AUGUSTUS	gene	363768	369293	0.27	-	.	RCO7_scaffold043	RepeatMasker	dispersed_repeat	363379	368934	39010	-	.	RLC_Athena	1	5570	5555	0	RLC	Athena	Retrotransposon	LTR	Copia	Ribonuclease H superfamily,GAG-pre-integrase domain,Retrotransposon Ty1/copia-like,Integrase, catalytic core,Ribonuclease H-like superfamily,Reverse transcriptase, RNA-dependent DNA polymerase	GO:0003676,GO:0000943,GO:0015074
g9065	0.678374	0.445636	0.781747	-0.145693	-0.745292	-0.372916	-0.0311384	-0.323307	-0.048467	0.00708502	0.087247	0.048583	0.658502	0.0437247	0.188866	0.875506	0.178947	0.805668	RCO7_scaffold043	AUGUSTUS	gene	362830	363137	0.62	-	.	RCO7_scaffold043	RepeatMasker	dispersed_repeat	363379	368934	39010	-	.	RLC_Athena	1	5570	5555	242	RLC	Athena	Retrotransposon	LTR	Copia	NA	NA
g9064	0.640605	0.0095696	-0.695322	-0.337692	-0.456001	0.260413	-0.0188987	-0.483401	0.100656	0.0103239	0.96417	0.0789474	0.335425	0.251417	0.366194	0.912753	0.0708502	0.627733	RCO7_scaffold043	AUGUSTUS	gene	360706	362671	0.76	+	.	RCO7_scaffold043	RepeatMasker	dispersed_repeat	363379	368934	39010	-	.	RLC_Athena	1	5570	5555	708	RLC	Athena	Retrotransposon	LTR	Copia		NA
g9062	-0.157426	-0.0998552	-0.205202	0.125048	0.139036	0.180696	0.186205	0.0786923	-0.0920663	0.413158	0.681579	0.599595	0.694332	0.667004	0.514372	0.419838	0.726721	0.660526	RCO7_scaffold043	AUGUSTUS	gene	301523	304424	0.54	+	.	RCO7_scaffold043	RepeatMasker	dispersed_repeat	304682	305260	3989	+	.	DTX_MITES.Langia	2	560	578	258	DTX	MITES.Langia	DNA-transposon	TIR	unknown	Glycoside hydrolase superfamily,Immunoglobulin-like fold,Fibronectin type III-like domain,,Glycoside hydrolase, family 3, N-terminal domain superfamily,Glycoside hydrolase family 3 C-terminal domain superfamily,Glycoside hydrolase family 3 C-terminal domain,Glycoside hydrolase, family 3, N-terminal	GO:0004553,GO:0005975
g9061	-0.157426	-0.0998552	-0.205202	0.125048	0.139036	0.180696	0.186205	0.0786923	-0.0920663	0.413158	0.681579	0.599595	0.694332	0.667004	0.514372	0.419838	0.726721	0.660526	RCO7_scaffold043	AUGUSTUS	gene	298980	299697	1	-	.	RCO7_scaffold043	RepeatMasker	dispersed_repeat	304682	305260	3989	+	.	DTX_MITES.Langia	2	560	578	4985	DTX	MITES.Langia	DNA-transposon	TIR	unknown	NA	NA
g9060	-0.157426	-0.0998552	-0.205202	0.125048	0.139036	0.180696	0.186205	0.0786923	-0.0920663	0.413158	0.681579	0.599595	0.694332	0.667004	0.514372	0.419838	0.726721	0.660526	RCO7_scaffold043	AUGUSTUS	gene	296299	298308	1	+	.	RCO7_scaffold043	RepeatMasker	dispersed_repeat	304682	305260	3989	+	.	DTX_MITES.Langia	2	560	578	6374	DTX	MITES.Langia	DNA-transposon	TIR	unknown		NA
g9059	-0.157426	-0.0998552	-0.205202	0.125048	0.139036	0.180696	0.186205	0.0786923	-0.0920663	0.413158	0.681579	0.599595	0.694332	0.667004	0.514372	0.419838	0.726721	0.660526	RCO7_scaffold043	AUGUSTUS	gene	293250	294134	1	+	.	RCO7_scaffold043	RepeatMasker	dispersed_repeat	304682	305260	3989	+	.	DTX_MITES.Langia	2	560	578	10548	DTX	MITES.Langia	DNA-transposon	TIR	unknown	HAD superfamily,HAD-like superfamily,,Pyridoxal phosphate phosphatase-related	GO:0016791
g9058	-0.157426	-0.0998552	-0.205202	0.125048	0.139036	0.180696	0.186205	0.0786923	-0.0920663	0.413158	0.681579	0.599595	0.694332	0.667004	0.514372	0.419838	0.726721	0.660526	RCO7_scaffold043	AUGUSTUS	gene	289267	290462	1	+	.	RCO7_scaffold043	RepeatMasker	dispersed_repeat	275818	276397	2956	+	.	DTX_MITES.Langia	1	560	579	12870	DTX	MITES.Langia	DNA-transposon	TIR	unknown	CAAX prenyl protease 2,CAAX amino terminal protease	GO:0004222,GO:0030176,GO:0071586,GO:0016020
g9057	-0.157426	-0.0998552	-0.205202	0.125048	0.139036	0.180696	0.186205	0.0786923	-0.0920663	0.413158	0.681579	0.599595	0.694332	0.667004	0.514372	0.419838	0.726721	0.660526	RCO7_scaffold043	AUGUSTUS	gene	283460	286303	0.99	-	.	RCO7_scaffold043	RepeatMasker	dispersed_repeat	275818	276397	2956	+	.	DTX_MITES.Langia	1	560	579	7063	DTX	MITES.Langia	DNA-transposon	TIR	unknown		NA
g9056	-0.157426	-0.0998552	-0.205202	0.125048	0.139036	0.180696	0.186205	0.0786923	-0.0920663	0.413158	0.681579	0.599595	0.694332	0.667004	0.514372	0.419838	0.726721	0.660526	RCO7_scaffold043	AUGUSTUS	gene	280675	282566	0.99	+	.	RCO7_scaffold043	RepeatMasker	dispersed_repeat	275818	276397	2956	+	.	DTX_MITES.Langia	1	560	579	4278	DTX	MITES.Langia	DNA-transposon	TIR	unknown	Membrane bound O-acyl transferase, MBOAT	NA
g9055	-0.157426	-0.0998552	-0.205202	0.125048	0.139036	0.180696	0.186205	0.0786923	-0.0920663	0.413158	0.681579	0.599595	0.694332	0.667004	0.514372	0.419838	0.726721	0.660526	RCO7_scaffold043	AUGUSTUS	gene	277896	279725	0.86	-	.	RCO7_scaffold043	RepeatMasker	dispersed_repeat	275818	276397	2956	+	.	DTX_MITES.Langia	1	560	579	1499	DTX	MITES.Langia	DNA-transposon	TIR	unknown	Sec1-like protein,Sec1-like, domain 2,Sec1-like superfamily	GO:0006904,GO:0016192
g9054	-0.157426	-0.0998552	-0.205202	0.125048	0.139036	0.180696	0.186205	0.0786923	-0.0920663	0.413158	0.681579	0.599595	0.694332	0.667004	0.514372	0.419838	0.726721	0.660526	RCO7_scaffold043	AUGUSTUS	gene	273696	275112	0.14	+	.	RCO7_scaffold043	RepeatMasker	dispersed_repeat	273792	273985	1354	+	.	DTX_MITES.Nana	1	190	193	0	DTX	MITES.Nana	DNA-transposon	TIR	unknown	NA	NA
g9053	-0.157426	-0.0998552	-0.205202	0.125048	0.139036	0.180696	0.186205	0.0786923	-0.0920663	0.413158	0.681579	0.599595	0.694332	0.667004	0.514372	0.419838	0.726721	0.660526	RCO7_scaffold043	AUGUSTUS	gene	272742	273161	0.49	-	.	RCO7_scaffold043	RepeatMasker	dispersed_repeat	273792	273985	1354	+	.	DTX_MITES.Nana	1	190	193	631	DTX	MITES.Nana	DNA-transposon	TIR	unknown		NA
g9052	-0.157426	-0.0998552	-0.205202	0.125048	0.139036	0.180696	0.186205	0.0786923	-0.0920663	0.413158	0.681579	0.599595	0.694332	0.667004	0.514372	0.419838	0.726721	0.660526	RCO7_scaffold043	AUGUSTUS	gene	269608	270365	0.59	-	.	RCO7_scaffold043	RepeatMasker	dispersed_repeat	273792	273985	1354	+	.	DTX_MITES.Nana	1	190	193	3427	DTX	MITES.Nana	DNA-transposon	TIR	unknown	NA	NA
g9051	-0.157426	-0.0998552	-0.205202	0.125048	0.139036	0.180696	0.186205	0.0786923	-0.0920663	0.413158	0.681579	0.599595	0.694332	0.667004	0.514372	0.419838	0.726721	0.660526	RCO7_scaffold043	AUGUSTUS	gene	267734	268129	1	+	.	RCO7_scaffold043	RepeatMasker	dispersed_repeat	273792	273985	1354	+	.	DTX_MITES.Nana	1	190	193	5663	DTX	MITES.Nana	DNA-transposon	TIR	unknown		NA
g9050	-0.157426	-0.0998552	-0.205202	0.125048	0.139036	0.180696	0.186205	0.0786923	-0.0920663	0.413158	0.681579	0.599595	0.694332	0.667004	0.514372	0.419838	0.726721	0.660526	RCO7_scaffold043	AUGUSTUS	gene	265691	266535	0.99	+	.	RCO7_scaffold043	RepeatMasker	dispersed_repeat	261748	261898	325	-	.	DTX_MITES.Kyone	1	160	150	3793	DTX	MITES.Kyone	DNA-transposon	TIR	unknown	Ribosome biogenesis protein Nop16	NA
g9016	0.0865941	-0.177724	-0.225292	0.0516645	0.0306748	-0.00756177	0.0891558	-0.0664592	-0.477103	0.639879	0.464575	0.558502	0.860729	0.913968	0.975506	0.682186	0.76498	0.0876518	RCO7_scaffold043	AUGUSTUS	gene	87662	89408	0.99	-	.	RCO7_scaffold043	RepeatMasker	dispersed_repeat	83504	86705	25361	+	.	DTT_Persephone	1	3204	3201	957	DTT	Persephone	DNA-transposon	TIR	Mariner		NA
g9015	0.0796819	-0.264081	-0.470823	-0.00412208	0.0213537	0.129324	0.184641	-0.0988342	-0.124512	0.67247	0.279757	0.244534	0.988866	0.945547	0.638259	0.42915	0.657085	0.573279	RCO7_scaffold043	AUGUSTUS	gene	80811	82275	1	+	.	RCO7_scaffold043	RepeatMasker	dispersed_repeat	83504	86705	25361	+	.	DTT_Persephone	1	3204	3201	1229	DTT	Persephone	DNA-transposon	TIR	Mariner		NA
g9014	0.0796819	-0.264081	-0.470823	-0.00412208	0.0213537	0.129324	0.184641	-0.0988342	-0.124512	0.67247	0.279757	0.244534	0.988866	0.945547	0.638259	0.42915	0.657085	0.573279	RCO7_scaffold043	AUGUSTUS	gene	78109	79026	1	+	.	RCO7_scaffold043	RepeatMasker	dispersed_repeat	83504	86705	25361	+	.	DTT_Persephone	1	3204	3201	4478	DTT	Persephone	DNA-transposon	TIR	Mariner	Glycoside hydrolase, family 61	NA
g9013	0.0306947	-0.264081	-0.58394	-0.00412208	0.0213537	0.129324	0.362993	-0.0338849	0.0590098	0.860324	0.279757	0.140688	0.988866	0.945547	0.638259	0.142915	0.873684	0.741903	RCO7_scaffold043	AUGUSTUS	gene	74594	76558	0.34	+	.	RCO7_scaffold043	RepeatMasker	dispersed_repeat	71097	71200	509	+	.	DTX_MITES.Merippe	4	113	103	3394	DTX	MITES.Merippe	DNA-transposon	TIR	unknown	Protein N-terminal amidase,Carbon-nitrogen hydrolase,Carbon-nitrogen hydrolase superfamily,	GO:0008418,GO:0070773,GO:0006807
g9012	0.0306947	-0.264081	-0.58394	-0.00412208	0.0213537	0.129324	0.362993	-0.0338849	0.0590098	0.860324	0.279757	0.140688	0.988866	0.945547	0.638259	0.142915	0.873684	0.741903	RCO7_scaffold043	AUGUSTUS	gene	70084	72165	0.57	+	.	RCO7_scaffold043	RepeatMasker	dispersed_repeat	71097	71200	509	+	.	DTX_MITES.Merippe	4	113	103	0	DTX	MITES.Merippe	DNA-transposon	TIR	unknown	Protein N-terminal amidase,,Carbon-nitrogen hydrolase,Carbon-nitrogen hydrolase superfamily	GO:0008418,GO:0070773,GO:0006807
g9011	0.0306947	-0.264081	-0.58394	-0.00412208	0.0213537	0.129324	0.362993	-0.0338849	0.0590098	0.860324	0.279757	0.140688	0.988866	0.945547	0.638259	0.142915	0.873684	0.741903	RCO7_scaffold043	AUGUSTUS	gene	66107	68422	0.95	+	.	RCO7_scaffold043	RepeatMasker	dispersed_repeat	64345	64462	793	+	.	DHH_Hecate	80	198	117	1645	DHH	Hecate	DNA-transposon	Helitron	Helitron	Carbon-nitrogen hydrolase superfamily,Carbon-nitrogen hydrolase,Protein N-terminal amidase	GO:0006807,GO:0008418,GO:0070773
g8981	0.233914	0.228335	0.390538	-0.20239	-0.63269	-0.830512	-0.671278	-0.200666	0.191194	0.263765	0.328543	0.351012	0.572065	0.090081	0.00526316	0.00910931	0.37166	0.414575	RCO7_scaffold042	AUGUSTUS	gene	796975	799317	0.16	+	.	RCO7_scaffold042	RepeatMasker	dispersed_repeat	797784	802551	13394	+	.	RLC_Gaia	1561	6263	4767	0	RLC	Gaia	Retrotransposon	LTR	Copia		NA
g8303	0.170911	-0.177724	-0.175643	-0.0812989	0.0306748	-0.160537	0.203064	0.0227123	0.14346	0.381781	0.464575	0.634413	0.791498	0.913968	0.571457	0.373887	0.910526	0.533603	RCO7_scaffold037	AUGUSTUS	gene	469074	469545	1	+	.	RCO7_scaffold037	RepeatMasker	dispersed_repeat	471670	472072	932	+	.	DTX_MITES.Minthe	291	684	402	2125	DTX	MITES.Minthe	DNA-transposon	TIR	unknown	NA	NA
g8302	0.170911	-0.177724	-0.175643	-0.0812989	0.0306748	-0.160537	0.203064	0.0227123	0.14346	0.381781	0.464575	0.634413	0.791498	0.913968	0.571457	0.373887	0.910526	0.533603	RCO7_scaffold037	AUGUSTUS	gene	464199	465738	0.62	+	.	RCO7_scaffold037	RepeatMasker	dispersed_repeat	471670	472072	932	+	.	DTX_MITES.Minthe	291	684	402	5932	DTX	MITES.Minthe	DNA-transposon	TIR	unknown		NA
g8301	0.170911	-0.177724	-0.175643	-0.0812989	0.0306748	-0.160537	0.203064	0.0227123	0.14346	0.381781	0.464575	0.634413	0.791498	0.913968	0.571457	0.373887	0.910526	0.533603	RCO7_scaffold037	AUGUSTUS	gene	463028	463859	0.44	-	.	RCO7_scaffold037	RepeatMasker	dispersed_repeat	471670	472072	932	+	.	DTX_MITES.Minthe	291	684	402	7811	DTX	MITES.Minthe	DNA-transposon	TIR	unknown		NA
g8300	0.170911	-0.177724	-0.175643	-0.0812989	0.0306748	-0.160537	0.203064	0.0227123	0.14346	0.381781	0.464575	0.634413	0.791498	0.913968	0.571457	0.373887	0.910526	0.533603	RCO7_scaffold037	AUGUSTUS	gene	461584	462248	0.81	+	.	RCO7_scaffold037	RepeatMasker	dispersed_repeat	471670	472072	932	+	.	DTX_MITES.Minthe	291	684	402	9422	DTX	MITES.Minthe	DNA-transposon	TIR	unknown		NA
g8299	0.170911	-0.177724	-0.175643	-0.0812989	0.0306748	-0.160537	0.203064	0.0227123	0.14346	0.381781	0.464575	0.634413	0.791498	0.913968	0.571457	0.373887	0.910526	0.533603	RCO7_scaffold037	AUGUSTUS	gene	457363	459958	0.87	-	.	RCO7_scaffold037	RepeatMasker	dispersed_repeat	471670	472072	932	+	.	DTX_MITES.Minthe	291	684	402	11712	DTX	MITES.Minthe	DNA-transposon	TIR	unknown	EF-hand domain,Calponin homology domain,CH domain superfamily,EF-Hand 1, calcium-binding site,Actinin-type actin-binding domain, conserved site,EF-hand domain pair,EF-hand, Ca insensitive	GO:0005509,GO:0005515
g8298	0.170911	-0.177724	-0.175643	-0.0812989	0.0306748	-0.160537	0.203064	0.0227123	0.14346	0.381781	0.464575	0.634413	0.791498	0.913968	0.571457	0.373887	0.910526	0.533603	RCO7_scaffold037	AUGUSTUS	gene	452447	456141	1	+	.	RCO7_scaffold037	RepeatMasker	dispersed_repeat	471670	472072	932	+	.	DTX_MITES.Minthe	291	684	402	15529	DTX	MITES.Minthe	DNA-transposon	TIR	unknown	Timeless protein,Timeless C-terminal	NA
g8297	0.170911	-0.177724	-0.175643	-0.0812989	0.0306748	-0.160537	0.203064	0.0227123	0.14346	0.381781	0.464575	0.634413	0.791498	0.913968	0.571457	0.373887	0.910526	0.533603	RCO7_scaffold037	AUGUSTUS	gene	451061	452120	0.47	-	.	RCO7_scaffold037	RepeatMasker	dispersed_repeat	471670	472072	932	+	.	DTX_MITES.Minthe	291	684	402	19550	DTX	MITES.Minthe	DNA-transposon	TIR	unknown	3-hydroxyacyl-CoA dehydrogenase, C-terminal,6-phosphogluconate dehydrogenase-like, C-terminal domain superfamily,,NAD P -binding domain superfamily,3-hydroxyacyl-CoA dehydrogenase, conserved site,3-hydroxyacyl-CoA dehydrogenase, NAD binding,3-hydroxyacyl-CoA dehydrogenase	GO:0003857,GO:0006631,GO:0016491,GO:0055114,GO:0070403
g8296	0.170911	-0.177724	-0.175643	-0.0812989	0.0306748	-0.160537	0.203064	0.0227123	0.14346	0.381781	0.464575	0.634413	0.791498	0.913968	0.571457	0.373887	0.910526	0.533603	RCO7_scaffold037	AUGUSTUS	gene	447600	449794	0.88	+	.	RCO7_scaffold037	RepeatMasker	dispersed_repeat	471670	472072	932	+	.	DTX_MITES.Minthe	291	684	402	21876	DTX	MITES.Minthe	DNA-transposon	TIR	unknown	Homeobox domain,Homeobox-like domain superfamily	GO:0003677
g8295	0.170911	-0.177724	-0.175643	-0.0812989	0.0306748	-0.160537	0.203064	0.0227123	0.14346	0.381781	0.464575	0.634413	0.791498	0.913968	0.571457	0.373887	0.910526	0.533603	RCO7_scaffold037	AUGUSTUS	gene	433468	434361	1	-	.	RCO7_scaffold037	RepeatMasker	dispersed_repeat	408595	408777	1348	+	.	RLC_Athena	1	175	182	24691	RLC	Athena	Retrotransposon	LTR	Copia	Alpha-N-methyltransferase NTM1,S-adenosyl-L-methionine-dependent methyltransferase	GO:0006480,GO:0008168
g8294	0.170911	-0.177724	-0.175643	-0.0812989	0.0306748	-0.160537	0.203064	0.0227123	0.14346	0.381781	0.464575	0.634413	0.791498	0.913968	0.571457	0.373887	0.910526	0.533603	RCO7_scaffold037	AUGUSTUS	gene	429859	432437	0.94	-	.	RCO7_scaffold037	RepeatMasker	dispersed_repeat	408595	408777	1348	+	.	RLC_Athena	1	175	182	21082	RLC	Athena	Retrotransposon	LTR	Copia		NA
g8293	0.170911	-0.177724	-0.175643	-0.0812989	0.0306748	-0.160537	0.203064	0.0227123	0.14346	0.381781	0.464575	0.634413	0.791498	0.913968	0.571457	0.373887	0.910526	0.533603	RCO7_scaffold037	AUGUSTUS	gene	425563	428444	1	+	.	RCO7_scaffold037	RepeatMasker	dispersed_repeat	408595	408777	1348	+	.	RLC_Athena	1	175	182	16786	RLC	Athena	Retrotransposon	LTR	Copia	PAN2 domain,Ubiquitin specific protease domain,Papain-like cysteine peptidase superfamily	NA
g8292	0.170911	-0.177724	-0.175643	-0.0812989	0.0306748	-0.160537	0.203064	0.0227123	0.14346	0.381781	0.464575	0.634413	0.791498	0.913968	0.571457	0.373887	0.910526	0.533603	RCO7_scaffold037	AUGUSTUS	gene	423737	424952	1	-	.	RCO7_scaffold037	RepeatMasker	dispersed_repeat	408595	408777	1348	+	.	RLC_Athena	1	175	182	14960	RLC	Athena	Retrotransposon	LTR	Copia	Ribosomal protein L5,,Ribosomal protein L5, C-terminal,Ribosomal protein L5, N-terminal,Ribosomal protein L5 domain superfamily	GO:0003735,GO:0005840,GO:0006412
g8291	0.170911	-0.177724	-0.175643	-0.0812989	0.0306748	-0.160537	0.203064	0.0227123	0.14346	0.381781	0.464575	0.634413	0.791498	0.913968	0.571457	0.373887	0.910526	0.533603	RCO7_scaffold037	AUGUSTUS	gene	422640	423534	0.99	+	.	RCO7_scaffold037	RepeatMasker	dispersed_repeat	408595	408777	1348	+	.	RLC_Athena	1	175	182	13863	RLC	Athena	Retrotransposon	LTR	Copia	Armadillo,Armadillo-like helical,,Nucleotide exchange factor Fes1,Armadillo-type fold	GO:0005515
g8290	0.170911	-0.177724	-0.175643	-0.0812989	0.0306748	-0.160537	0.203064	0.0227123	0.14346	0.381781	0.464575	0.634413	0.791498	0.913968	0.571457	0.373887	0.910526	0.533603	RCO7_scaffold037	AUGUSTUS	gene	416218	420886	0.64	-	.	RCO7_scaffold037	RepeatMasker	dispersed_repeat	408595	408777	1348	+	.	RLC_Athena	1	175	182	7441	RLC	Athena	Retrotransposon	LTR	Copia	Histidine phosphatase superfamily, clade-2,Actin family,,Histidine phosphatase superfamily,Actin, conserved site,Actin/actin-like conserved site	NA
g8289	0.170911	-0.177724	-0.175643	-0.0812989	0.0306748	-0.160537	0.203064	0.0227123	0.14346	0.381781	0.464575	0.634413	0.791498	0.913968	0.571457	0.373887	0.910526	0.533603	RCO7_scaffold037	AUGUSTUS	gene	414404	414848	0.64	+	.	RCO7_scaffold037	RepeatMasker	dispersed_repeat	408595	408777	1348	+	.	RLC_Athena	1	175	182	5627	RLC	Athena	Retrotransposon	LTR	Copia	NA	NA
g8288	0.170911	-0.177724	-0.175643	-0.0812989	0.0306748	-0.160537	0.203064	0.0227123	0.14346	0.381781	0.464575	0.634413	0.791498	0.913968	0.571457	0.373887	0.910526	0.533603	RCO7_scaffold037	AUGUSTUS	gene	410181	413436	0.93	-	.	RCO7_scaffold037	RepeatMasker	dispersed_repeat	408595	408777	1348	+	.	RLC_Athena	1	175	182	1404	RLC	Athena	Retrotransposon	LTR	Copia	Exocyst complex component Sec8/EXOC4,Sec8 exocyst complex component specific domain	GO:0000145,GO:0090522,GO:0006904
g8275	0.0670442	-0.087348	-0.0829609	-0.12034	0.0514064	-0.124869	0.142277	0.127582	0.237683	0.719433	0.723887	0.845951	0.705061	0.859717	0.645749	0.531579	0.552227	0.314575	RCO7_scaffold037	AUGUSTUS	gene	373254	374440	1	+	.	RCO7_scaffold037	RepeatMasker	dispersed_repeat	408595	408777	1348	+	.	RLC_Athena	1	175	182	34155	RLC	Athena	Retrotransposon	LTR	Copia	Tom40,Porin domain superfamily,Eukaryotic porin/Tom40	GO:0005741,GO:0008320,GO:0030150,GO:0055085
g8274	0.0670442	-0.087348	-0.0829609	-0.12034	0.0514064	-0.124869	0.142277	0.127582	0.237683	0.719433	0.723887	0.845951	0.705061	0.859717	0.645749	0.531579	0.552227	0.314575	RCO7_scaffold037	AUGUSTUS	gene	370140	373230	0.32	-	.	RCO7_scaffold037	RepeatMasker	dispersed_repeat	408595	408777	1348	+	.	RLC_Athena	1	175	182	35365	RLC	Athena	Retrotransposon	LTR	Copia	Histidine phosphatase superfamily,Histidine phosphatase superfamily, clade-1,P-loop containing nucleoside triphosphate hydrolase,,Fructose-2,6-bisphosphatase,6-phosphofructo-2-kinase	GO:0003824,GO:0005524,GO:0006003,GO:0003873,GO:0006000
g8273	0.0670442	-0.087348	-0.0829609	-0.12034	0.0514064	-0.124869	0.142277	0.127582	0.237683	0.719433	0.723887	0.845951	0.705061	0.859717	0.645749	0.531579	0.552227	0.314575	RCO7_scaffold037	AUGUSTUS	gene	367911	368839	1	-	.	RCO7_scaffold037	RepeatMasker	dispersed_repeat	408595	408777	1348	+	.	RLC_Athena	1	175	182	39756	RLC	Athena	Retrotransposon	LTR	Copia	TRAPP complex, Trs33 subunit,Transport protein particle TRAPP component,NO signalling/Golgi transport ligand-binding domain superfamily	GO:0043087,GO:0048193
g8272	0.0670442	-0.087348	-0.0829609	-0.12034	0.0514064	-0.124869	0.142277	0.127582	0.237683	0.719433	0.723887	0.845951	0.705061	0.859717	0.645749	0.531579	0.552227	0.314575	RCO7_scaffold037	AUGUSTUS	gene	364329	367511	0.4	+	.	RCO7_scaffold037	RepeatMasker	dispersed_repeat	408595	408777	1348	+	.	RLC_Athena	1	175	182	41084	RLC	Athena	Retrotransposon	LTR	Copia	Ribosomal L28e/Mak16,NAD P -binding domain superfamily,,Lactate dehydrogenase/glycoside hydrolase, family 4, C-terminal,Lactate/malate dehydrogenase, N-terminal,Malate dehydrogenase, active site,Malate dehydrogenase, type 1,Lactate/malate dehydrogenase, C-terminal	GO:0003824,GO:0005975,GO:0016616,GO:0055114,GO:0016491,GO:0006108,GO:0016615,GO:0006099,GO:0030060
g8271	0.0670442	-0.087348	-0.0829609	-0.12034	0.0514064	-0.124869	0.142277	0.127582	0.237683	0.719433	0.723887	0.845951	0.705061	0.859717	0.645749	0.531579	0.552227	0.314575	RCO7_scaffold037	AUGUSTUS	gene	363565	363996	1	-	.	RCO7_scaffold037	RepeatMasker	dispersed_repeat	408595	408777	1348	+	.	RLC_Athena	1	175	182	44599	RLC	Athena	Retrotransposon	LTR	Copia	Protein of unknown function DUF2015,	NA
g8270	0.0670442	-0.087348	-0.0829609	-0.12034	0.0514064	-0.124869	0.142277	0.127582	0.237683	0.719433	0.723887	0.845951	0.705061	0.859717	0.645749	0.531579	0.552227	0.314575	RCO7_scaffold037	AUGUSTUS	gene	358978	360540	0.52	-	.	RCO7_scaffold037	RepeatMasker	dispersed_repeat	317329	317480	384	+	.	DTX_MITES.Kyone	1	160	151	41498	DTX	MITES.Kyone	DNA-transposon	TIR	unknown	NA	NA
g8269	0.0670442	-0.087348	-0.0829609	-0.12034	0.0514064	-0.124869	0.142277	0.127582	0.237683	0.719433	0.723887	0.845951	0.705061	0.859717	0.645749	0.531579	0.552227	0.314575	RCO7_scaffold037	AUGUSTUS	gene	358174	358879	1	+	.	RCO7_scaffold037	RepeatMasker	dispersed_repeat	317329	317480	384	+	.	DTX_MITES.Kyone	1	160	151	40694	DTX	MITES.Kyone	DNA-transposon	TIR	unknown	P-loop containing nucleoside triphosphate hydrolase,Adenylate kinase/UMP-CMP kinase,	GO:0005524,GO:0006139,GO:0019205
g8268	0.0670442	-0.087348	-0.0829609	-0.12034	0.0514064	-0.124869	0.142277	0.127582	0.237683	0.719433	0.723887	0.845951	0.705061	0.859717	0.645749	0.531579	0.552227	0.314575	RCO7_scaffold037	AUGUSTUS	gene	355391	356275	1	-	.	RCO7_scaffold037	RepeatMasker	dispersed_repeat	317329	317480	384	+	.	DTX_MITES.Kyone	1	160	151	37911	DTX	MITES.Kyone	DNA-transposon	TIR	unknown	Metallo-dependent phosphatase-like,Calcineurin-like phosphoesterase domain, ApaH type	GO:0016787
g8267	0.0670442	-0.087348	-0.0829609	-0.12034	0.0514064	-0.124869	0.142277	0.127582	0.237683	0.719433	0.723887	0.845951	0.705061	0.859717	0.645749	0.531579	0.552227	0.314575	RCO7_scaffold037	AUGUSTUS	gene	352343	354310	0.61	+	.	RCO7_scaffold037	RepeatMasker	dispersed_repeat	317329	317480	384	+	.	DTX_MITES.Kyone	1	160	151	34863	DTX	MITES.Kyone	DNA-transposon	TIR	unknown	Transcriptional repressor Tup1, N-terminal,WD40/YVTN repeat-like-containing domain superfamily,WD40 repeat, conserved site,WD40 repeat,WD40-repeat-containing domain superfamily,WD40-repeat-containing domain,G-protein beta WD-40 repeat	GO:0005515
g8266	0.0670442	-0.087348	-0.0829609	-0.12034	0.0514064	-0.124869	0.142277	0.127582	0.237683	0.719433	0.723887	0.845951	0.705061	0.859717	0.645749	0.531579	0.552227	0.314575	RCO7_scaffold037	AUGUSTUS	gene	347972	349066	1	-	.	RCO7_scaffold037	RepeatMasker	dispersed_repeat	317329	317480	384	+	.	DTX_MITES.Kyone	1	160	151	30492	DTX	MITES.Kyone	DNA-transposon	TIR	unknown	Fatty acid hydroxylase	GO:0005506,GO:0008610,GO:0016491,GO:0055114
g8265	0.0670442	-0.087348	-0.0829609	-0.12034	0.0514064	-0.124869	0.142277	0.127582	0.237683	0.719433	0.723887	0.845951	0.705061	0.859717	0.645749	0.531579	0.552227	0.314575	RCO7_scaffold037	AUGUSTUS	gene	345328	346579	0.8	+	.	RCO7_scaffold037	RepeatMasker	dispersed_repeat	317329	317480	384	+	.	DTX_MITES.Kyone	1	160	151	27848	DTX	MITES.Kyone	DNA-transposon	TIR	unknown	SMP-30/CGR1,Six-bladed beta-propeller, TolB-like,,SMP-30/Gluconolactonase/LRE-like region,Senescence marker protein-30 SMP-30	NA
g8264	0.0670442	-0.087348	-0.0829609	-0.12034	0.0514064	-0.124869	0.142277	0.127582	0.237683	0.719433	0.723887	0.845951	0.705061	0.859717	0.645749	0.531579	0.552227	0.314575	RCO7_scaffold037	AUGUSTUS	gene	335394	337130	1	-	.	RCO7_scaffold037	RepeatMasker	dispersed_repeat	317329	317480	384	+	.	DTX_MITES.Kyone	1	160	151	17914	DTX	MITES.Kyone	DNA-transposon	TIR	unknown	Basic-leucine zipper domain	GO:0003700,GO:0006355
g8263	0.0670442	-0.087348	-0.0829609	-0.12034	0.0514064	-0.124869	0.142277	0.127582	0.237683	0.719433	0.723887	0.845951	0.705061	0.859717	0.645749	0.531579	0.552227	0.314575	RCO7_scaffold037	AUGUSTUS	gene	331977	333956	0.98	-	.	RCO7_scaffold037	RepeatMasker	dispersed_repeat	317329	317480	384	+	.	DTX_MITES.Kyone	1	160	151	14497	DTX	MITES.Kyone	DNA-transposon	TIR	unknown	Aldehyde dehydrogenase, glutamic acid active site,Aldehyde dehydrogenase, C-terminal,Aldehyde dehydrogenase, N-terminal,,Aldehyde/histidinol dehydrogenase,Aldehyde dehydrogenase domain	GO:0016491,GO:0055114,GO:0016620
g8262	0.0670442	-0.087348	-0.0829609	-0.12034	0.0514064	-0.124869	0.142277	0.127582	0.237683	0.719433	0.723887	0.845951	0.705061	0.859717	0.645749	0.531579	0.552227	0.314575	RCO7_scaffold037	AUGUSTUS	gene	330686	331113	0.41	-	.	RCO7_scaffold037	RepeatMasker	dispersed_repeat	317329	317480	384	+	.	DTX_MITES.Kyone	1	160	151	13206	DTX	MITES.Kyone	DNA-transposon	TIR	unknown		NA
g8261	0.0670442	-0.087348	-0.0829609	-0.12034	0.0514064	-0.124869	0.142277	0.127582	0.237683	0.719433	0.723887	0.845951	0.705061	0.859717	0.645749	0.531579	0.552227	0.314575	RCO7_scaffold037	AUGUSTUS	gene	329125	329775	0.61	+	.	RCO7_scaffold037	RepeatMasker	dispersed_repeat	317329	317480	384	+	.	DTX_MITES.Kyone	1	160	151	11645	DTX	MITES.Kyone	DNA-transposon	TIR	unknown		NA
g8260	0.0670442	-0.087348	-0.0829609	-0.12034	0.0514064	-0.124869	0.142277	0.127582	0.237683	0.719433	0.723887	0.845951	0.705061	0.859717	0.645749	0.531579	0.552227	0.314575	RCO7_scaffold037	AUGUSTUS	gene	327150	328655	0.91	-	.	RCO7_scaffold037	RepeatMasker	dispersed_repeat	317329	317480	384	+	.	DTX_MITES.Kyone	1	160	151	9670	DTX	MITES.Kyone	DNA-transposon	TIR	unknown	Protein kinase-like domain superfamily,Aminoglycoside phosphotransferase	NA
g8259	0.0670442	-0.087348	-0.0829609	-0.12034	0.0514064	-0.124869	0.142277	0.127582	0.237683	0.719433	0.723887	0.845951	0.705061	0.859717	0.645749	0.531579	0.552227	0.314575	RCO7_scaffold037	AUGUSTUS	gene	322718	325655	0.39	+	.	RCO7_scaffold037	RepeatMasker	dispersed_repeat	317329	317480	384	+	.	DTX_MITES.Kyone	1	160	151	5238	DTX	MITES.Kyone	DNA-transposon	TIR	unknown		NA
g8258	0.0670442	-0.087348	-0.0829609	-0.12034	0.0514064	-0.124869	0.142277	0.127582	0.237683	0.719433	0.723887	0.845951	0.705061	0.859717	0.645749	0.531579	0.552227	0.314575	RCO7_scaffold037	AUGUSTUS	gene	319411	319809	1	-	.	RCO7_scaffold037	RepeatMasker	dispersed_repeat	317329	317480	384	+	.	DTX_MITES.Kyone	1	160	151	1931	DTX	MITES.Kyone	DNA-transposon	TIR	unknown		NA
g8257	0.0670442	-0.087348	-0.0829609	-0.12034	0.0514064	-0.124869	0.142277	0.127582	0.237683	0.719433	0.723887	0.845951	0.705061	0.859717	0.645749	0.531579	0.552227	0.314575	RCO7_scaffold037	AUGUSTUS	gene	317683	318700	0.83	-	.	RCO7_scaffold037	RepeatMasker	dispersed_repeat	317329	317480	384	+	.	DTX_MITES.Kyone	1	160	151	203	DTX	MITES.Kyone	DNA-transposon	TIR	unknown	NA	NA
g8256	0.0670442	-0.087348	-0.0829609	-0.12034	0.0514064	-0.124869	0.142277	0.127582	0.237683	0.719433	0.723887	0.845951	0.705061	0.859717	0.645749	0.531579	0.552227	0.314575	RCO7_scaffold037	AUGUSTUS	gene	315029	315481	1	+	.	RCO7_scaffold037	RepeatMasker	dispersed_repeat	317329	317480	384	+	.	DTX_MITES.Kyone	1	160	151	1848	DTX	MITES.Kyone	DNA-transposon	TIR	unknown	NA	NA
g8255	0.0670442	-0.087348	-0.0829609	-0.12034	0.0514064	-0.124869	0.142277	0.127582	0.237683	0.719433	0.723887	0.845951	0.705061	0.859717	0.645749	0.531579	0.552227	0.314575	RCO7_scaffold037	AUGUSTUS	gene	313785	314417	1	-	.	RCO7_scaffold037	RepeatMasker	dispersed_repeat	317329	317480	384	+	.	DTX_MITES.Kyone	1	160	151	2912	DTX	MITES.Kyone	DNA-transposon	TIR	unknown	GNAT domain,Acyl-CoA N-acyltransferase	NA
g8254	0.0670442	-0.087348	-0.0829609	-0.12034	0.0514064	-0.124869	0.142277	0.127582	0.237683	0.719433	0.723887	0.845951	0.705061	0.859717	0.645749	0.531579	0.552227	0.314575	RCO7_scaffold037	AUGUSTUS	gene	312613	313551	1	+	.	RCO7_scaffold037	RepeatMasker	dispersed_repeat	317329	317480	384	+	.	DTX_MITES.Kyone	1	160	151	3778	DTX	MITES.Kyone	DNA-transposon	TIR	unknown	RTA-like protein	GO:0016021
g8253	0.0670442	-0.087348	-0.0829609	-0.12034	0.0514064	-0.124869	0.142277	0.127582	0.237683	0.719433	0.723887	0.845951	0.705061	0.859717	0.645749	0.531579	0.552227	0.314575	RCO7_scaffold037	AUGUSTUS	gene	310362	311413	1	-	.	RCO7_scaffold037	RepeatMasker	dispersed_repeat	317329	317480	384	+	.	DTX_MITES.Kyone	1	160	151	5916	DTX	MITES.Kyone	DNA-transposon	TIR	unknown	Zinc finger C2H2-type,KIN17, WH-like domain superfamily,DNA/RNA-binding protein Kin17, conserved domain,Zinc finger C2H2 superfamily,KIN17-like protein	GO:0003676
g8252	0.0670442	-0.087348	-0.0829609	-0.12034	0.0514064	-0.124869	0.142277	0.127582	0.237683	0.719433	0.723887	0.845951	0.705061	0.859717	0.645749	0.531579	0.552227	0.314575	RCO7_scaffold037	AUGUSTUS	gene	309653	310134	1	+	.	RCO7_scaffold037	RepeatMasker	dispersed_repeat	317329	317480	384	+	.	DTX_MITES.Kyone	1	160	151	7195	DTX	MITES.Kyone	DNA-transposon	TIR	unknown	Transcription initiation Spt4,Spt4/RpoE2 zinc finger,RNA polymerase subunit RPABC4/transcription elongation factor Spt4,,Spt4 superfamily	GO:0005634,GO:0006355,GO:0008270,GO:0032786
g8251	0.0670442	-0.087348	-0.0829609	-0.12034	0.0514064	-0.124869	0.142277	0.127582	0.237683	0.719433	0.723887	0.845951	0.705061	0.859717	0.645749	0.531579	0.552227	0.314575	RCO7_scaffold037	AUGUSTUS	gene	307516	308766	0.49	-	.	RCO7_scaffold037	RepeatMasker	dispersed_repeat	317329	317480	384	+	.	DTX_MITES.Kyone	1	160	151	8563	DTX	MITES.Kyone	DNA-transposon	TIR	unknown	NA	NA
g8250	0.0670442	-0.087348	-0.0829609	-0.12034	0.0514064	-0.124869	0.142277	0.127582	0.237683	0.719433	0.723887	0.845951	0.705061	0.859717	0.645749	0.531579	0.552227	0.314575	RCO7_scaffold037	AUGUSTUS	gene	306524	307368	0.67	-	.	RCO7_scaffold037	RepeatMasker	dispersed_repeat	317329	317480	384	+	.	DTX_MITES.Kyone	1	160	151	9961	DTX	MITES.Kyone	DNA-transposon	TIR	unknown		NA
g8249	0.0670442	-0.087348	-0.0829609	-0.12034	0.0514064	-0.124869	0.142277	0.127582	0.237683	0.719433	0.723887	0.845951	0.705061	0.859717	0.645749	0.531579	0.552227	0.314575	RCO7_scaffold037	AUGUSTUS	gene	298387	303583	0.92	+	.	RCO7_scaffold037	RepeatMasker	dispersed_repeat	290380	290495	288	+	.	DTX_MITES.Tiasa	145	264	115	7892	DTX	MITES.Tiasa	DNA-transposon	TIR	unknown	ABC transporter type 1, transmembrane domain,,ABC transporter-like,P-loop containing nucleoside triphosphate hydrolase,ABC transporter type 1, transmembrane domain superfamily,AAA_ ATPase domain,ABC transporter, conserved site	GO:0005524,GO:0016021,GO:0042626,GO:0055085,GO:0016887
g8248	0.0670442	-0.087348	-0.0829609	-0.12034	0.0514064	-0.124869	0.142277	0.127582	0.237683	0.719433	0.723887	0.845951	0.705061	0.859717	0.645749	0.531579	0.552227	0.314575	RCO7_scaffold037	AUGUSTUS	gene	295535	297109	1	+	.	RCO7_scaffold037	RepeatMasker	dispersed_repeat	290380	290495	288	+	.	DTX_MITES.Tiasa	145	264	115	5040	DTX	MITES.Tiasa	DNA-transposon	TIR	unknown	SecY/SEC61-alpha family,,SecY domain superfamily,Translocon Sec61/SecY, plug domain,SecY conserved site	GO:0015031,GO:0016020
g8247	0.0670442	-0.087348	-0.0829609	-0.12034	0.0514064	-0.124869	0.142277	0.127582	0.237683	0.719433	0.723887	0.845951	0.705061	0.859717	0.645749	0.531579	0.552227	0.314575	RCO7_scaffold037	AUGUSTUS	gene	293169	294695	0.98	+	.	RCO7_scaffold037	RepeatMasker	dispersed_repeat	290380	290495	288	+	.	DTX_MITES.Tiasa	145	264	115	2674	DTX	MITES.Tiasa	DNA-transposon	TIR	unknown	ArgJ-like domain superfamily,Arginine biosynthesis protein ArgJ	GO:0004358,GO:0006526
g8246	0.0670442	-0.087348	-0.0829609	-0.12034	0.0514064	-0.124869	0.142277	0.127582	0.237683	0.719433	0.723887	0.845951	0.705061	0.859717	0.645749	0.531579	0.552227	0.314575	RCO7_scaffold037	AUGUSTUS	gene	285765	292760	0.33	-	.	RCO7_scaffold037	RepeatMasker	dispersed_repeat	290380	290495	288	+	.	DTX_MITES.Tiasa	145	264	115	0	DTX	MITES.Tiasa	DNA-transposon	TIR	unknown	RWD domain,,Serine/threonine-protein kinase, active site,Protein kinase domain,eIF-2-alpha kinase Gcn2,Anticodon-binding domain superfamily,Protein kinase-like domain superfamily,Histidyl tRNA synthetase-related domain,Protein kinase, ATP binding site,Ubiquitin-conjugating enzyme/RWD-like	GO:0005515,GO:0004672,GO:0006468,GO:0005524,GO:0000077,GO:0004694,GO:0010998
g8245	0.0670442	-0.087348	-0.0829609	-0.12034	0.0514064	-0.124869	0.142277	0.127582	0.237683	0.719433	0.723887	0.845951	0.705061	0.859717	0.645749	0.531579	0.552227	0.314575	RCO7_scaffold037	AUGUSTUS	gene	284660	285415	1	+	.	RCO7_scaffold037	RepeatMasker	dispersed_repeat	290380	290495	288	+	.	DTX_MITES.Tiasa	145	264	115	4965	DTX	MITES.Tiasa	DNA-transposon	TIR	unknown	NADH dehydrogenase [ubiquinone] 1 alpha subcomplex subunit 12,	GO:0008137,GO:0009055,GO:0016020
g8244	0.0670442	-0.087348	-0.0829609	-0.12034	0.0514064	-0.124869	0.142277	0.127582	0.237683	0.719433	0.723887	0.845951	0.705061	0.859717	0.645749	0.531579	0.552227	0.314575	RCO7_scaffold037	AUGUSTUS	gene	282732	284477	0.74	-	.	RCO7_scaffold037	RepeatMasker	dispersed_repeat	290380	290495	288	+	.	DTX_MITES.Tiasa	145	264	115	5903	DTX	MITES.Tiasa	DNA-transposon	TIR	unknown	Phospholipase D/Transphosphatidylase,CDP-alcohol phosphatidyltransferase class-II family	GO:0003824,GO:0008444,GO:0032049
g8243	0.0670442	-0.087348	-0.0829609	-0.12034	0.0514064	-0.124869	0.142277	0.127582	0.237683	0.719433	0.723887	0.845951	0.705061	0.859717	0.645749	0.531579	0.552227	0.314575	RCO7_scaffold037	AUGUSTUS	gene	280842	282073	1	+	.	RCO7_scaffold037	RepeatMasker	dispersed_repeat	290380	290495	288	+	.	DTX_MITES.Tiasa	145	264	115	8307	DTX	MITES.Tiasa	DNA-transposon	TIR	unknown	DnaJ domain,,DnaJ domain, conserved site,HSP40/DnaJ peptide-binding,Chaperone J-domain superfamily,Chaperone DnaJ, C-terminal	GO:0006457,GO:0051082
g8242	0.0670442	-0.087348	-0.0829609	-0.12034	0.0514064	-0.124869	0.142277	0.127582	0.237683	0.719433	0.723887	0.845951	0.705061	0.859717	0.645749	0.531579	0.552227	0.314575	RCO7_scaffold037	AUGUSTUS	gene	276739	279598	0.73	+	.	RCO7_scaffold037	RepeatMasker	dispersed_repeat	290380	290495	288	+	.	DTX_MITES.Tiasa	145	264	115	10782	DTX	MITES.Tiasa	DNA-transposon	TIR	unknown		NA
g8241	0.0670442	-0.087348	-0.0829609	-0.12034	0.0514064	-0.124869	0.142277	0.127582	0.237683	0.719433	0.723887	0.845951	0.705061	0.859717	0.645749	0.531579	0.552227	0.314575	RCO7_scaffold037	AUGUSTUS	gene	274781	275578	1	+	.	RCO7_scaffold037	RepeatMasker	dispersed_repeat	263192	264022	6370	+	.	RLG_Zelus	5168	5998	830	10759	RLG	Zelus	Retrotransposon	LTR	Gypsy	Ubiquitin-conjugating enzyme E2,Ubiquitin-conjugating enzyme/RWD-like,Ubiquitin-conjugating enzyme, active site	NA
g8240	0.0670442	-0.087348	-0.0829609	-0.12034	0.0514064	-0.124869	0.142277	0.127582	0.237683	0.719433	0.723887	0.845951	0.705061	0.859717	0.645749	0.531579	0.552227	0.314575	RCO7_scaffold037	AUGUSTUS	gene	273667	274064	0.66	-	.	RCO7_scaffold037	RepeatMasker	dispersed_repeat	263192	264022	6370	+	.	RLG_Zelus	5168	5998	830	9645	RLG	Zelus	Retrotransposon	LTR	Gypsy	NA	NA
g8239	0.0670442	-0.087348	-0.0829609	-0.12034	0.0514064	-0.124869	0.142277	0.127582	0.237683	0.719433	0.723887	0.845951	0.705061	0.859717	0.645749	0.531579	0.552227	0.314575	RCO7_scaffold037	AUGUSTUS	gene	272503	273599	0.98	+	.	RCO7_scaffold037	RepeatMasker	dispersed_repeat	263192	264022	6370	+	.	RLG_Zelus	5168	5998	830	8481	RLG	Zelus	Retrotransposon	LTR	Gypsy	Proline-specific peptidase,Alpha/Beta hydrolase fold,,Peptidase S33,Alpha/beta hydrolase fold-1	GO:0006508,GO:0008233
g8238	0.0670442	-0.087348	-0.0829609	-0.12034	0.0514064	-0.124869	0.142277	0.127582	0.237683	0.719433	0.723887	0.845951	0.705061	0.859717	0.645749	0.531579	0.552227	0.314575	RCO7_scaffold037	AUGUSTUS	gene	269446	271813	1	+	.	RCO7_scaffold037	RepeatMasker	dispersed_repeat	263192	264022	6370	+	.	RLG_Zelus	5168	5998	830	5424	RLG	Zelus	Retrotransposon	LTR	Gypsy	Spindle-body formation-associated protein	NA
g8237	0.0670442	-0.087348	-0.0829609	-0.12034	0.0514064	-0.124869	0.142277	0.127582	0.237683	0.719433	0.723887	0.845951	0.705061	0.859717	0.645749	0.531579	0.552227	0.314575	RCO7_scaffold037	AUGUSTUS	gene	267229	269060	0.99	-	.	RCO7_scaffold037	RepeatMasker	dispersed_repeat	263192	264022	6370	+	.	RLG_Zelus	5168	5998	830	3207	RLG	Zelus	Retrotransposon	LTR	Gypsy	Origin recognition complex, subunit 2	GO:0000808,GO:0005634,GO:0006260
g8236	0.0670442	-0.087348	-0.0829609	-0.12034	0.0514064	-0.124869	0.142277	0.127582	0.237683	0.719433	0.723887	0.845951	0.705061	0.859717	0.645749	0.531579	0.552227	0.314575	RCO7_scaffold037	AUGUSTUS	gene	264810	266672	0.45	-	.	RCO7_scaffold037	RepeatMasker	dispersed_repeat	263192	264022	6370	+	.	RLG_Zelus	5168	5998	830	788	RLG	Zelus	Retrotransposon	LTR	Gypsy	P-loop containing nucleoside triphosphate hydrolase,IPP transferase,Zinc finger C2H2 superfamily,Dimethylallyltransferase,tRNA isopentenyltransferase, eukaryotes	GO:0008033,GO:0005524,GO:0052381
g8183	0.120712	0.100516	-0.347386	0.253803	0.339537	-0.305381	-0.241065	0.062679	-0.655464	0.514575	0.674291	0.396356	0.483603	0.358502	0.275506	0.298583	0.775101	0.0251012	RCO7_scaffold036	AUGUSTUS	gene	399827	401071	0.81	-	.	RCO7_scaffold036	RepeatMasker	dispersed_repeat	401831	402158	1315	+	.	DTM_Artemis	43	367	327	760	DTM	Artemis	DNA-transposon	TIR	Mutator		NA
g8182	0.120712	0.100516	-0.347386	0.253803	0.339537	-0.305381	-0.241065	0.062679	-0.655464	0.514575	0.674291	0.396356	0.483603	0.358502	0.275506	0.298583	0.775101	0.0251012	RCO7_scaffold036	AUGUSTUS	gene	396440	398730	1	+	.	RCO7_scaffold036	RepeatMasker	dispersed_repeat	401831	402158	1315	+	.	DTM_Artemis	43	367	327	3101	DTM	Artemis	DNA-transposon	TIR	Mutator	WD40 repeat,WD40-repeat-containing domain superfamily,WD40-repeat-containing domain,WD40/YVTN repeat-like-containing domain superfamily	GO:0005515
g8181	0.120712	0.100516	-0.347386	0.253803	0.339537	-0.305381	-0.241065	0.062679	-0.655464	0.514575	0.674291	0.396356	0.483603	0.358502	0.275506	0.298583	0.775101	0.0251012	RCO7_scaffold036	AUGUSTUS	gene	388798	393623	0.95	-	.	RCO7_scaffold036	RepeatMasker	dispersed_repeat	401831	402158	1315	+	.	DTM_Artemis	43	367	327	8208	DTM	Artemis	DNA-transposon	TIR	Mutator	ABC transporter, conserved site,,P-loop containing nucleoside triphosphate hydrolase,ABC transporter-like,AAA_ ATPase domain,ABC transporter type 1, transmembrane domain superfamily,ABC transporter type 1, transmembrane domain	GO:0005524,GO:0016887,GO:0016021,GO:0042626,GO:0055085
g8180	0.120712	0.100516	-0.347386	0.253803	0.339537	-0.305381	-0.241065	0.062679	-0.655464	0.514575	0.674291	0.396356	0.483603	0.358502	0.275506	0.298583	0.775101	0.0251012	RCO7_scaffold036	AUGUSTUS	gene	384442	386739	1	+	.	RCO7_scaffold036	RepeatMasker	dispersed_repeat	372897	373151	691	+	.	DTX_MITES.Langia	84	369	254	11291	DTX	MITES.Langia	DNA-transposon	TIR	unknown	Alpha-L-rhamnosidase C-terminal domain,Alpha-L-rhamnosidase, six-hairpin glycosidase domain,Six-hairpin glycosidase-like superfamily,Alpha-L-rhamnosidase,,Six-hairpin glycosidase superfamily,Bacterial alpha-L-rhamnosidase N-terminal,Alpha-L-rhamnosidase, concanavalin-like domain,Galactose-binding-like domain superfamily	GO:0003824
g8179	0.120712	0.100516	-0.347386	0.253803	0.339537	-0.305381	-0.241065	0.062679	-0.655464	0.514575	0.674291	0.396356	0.483603	0.358502	0.275506	0.298583	0.775101	0.0251012	RCO7_scaffold036	AUGUSTUS	gene	381548	384059	0.49	-	.	RCO7_scaffold036	RepeatMasker	dispersed_repeat	372897	373151	691	+	.	DTX_MITES.Langia	84	369	254	8397	DTX	MITES.Langia	DNA-transposon	TIR	unknown	Alpha/Beta hydrolase fold,Serine aminopeptidase, S33	NA
g8178	0.120712	0.100516	-0.347386	0.253803	0.339537	-0.305381	-0.241065	0.062679	-0.655464	0.514575	0.674291	0.396356	0.483603	0.358502	0.275506	0.298583	0.775101	0.0251012	RCO7_scaffold036	AUGUSTUS	gene	379355	381159	1	-	.	RCO7_scaffold036	RepeatMasker	dispersed_repeat	372897	373151	691	+	.	DTX_MITES.Langia	84	369	254	6204	DTX	MITES.Langia	DNA-transposon	TIR	unknown	Myristoyl-CoA:protein N-myristoyltransferase, N-terminal,Acyl-CoA N-acyltransferase,Myristoyl-CoA:protein N-myristoyltransferase,Myristoyl-CoA:protein N-myristoyltransferase, C-terminal,Myristoyl-CoA:protein N-myristoyltransferase, conserved site	GO:0004379,GO:0006499
g8177	0.120712	0.100516	-0.347386	0.253803	0.339537	-0.305381	-0.241065	0.062679	-0.655464	0.514575	0.674291	0.396356	0.483603	0.358502	0.275506	0.298583	0.775101	0.0251012	RCO7_scaffold036	AUGUSTUS	gene	376646	378448	1	+	.	RCO7_scaffold036	RepeatMasker	dispersed_repeat	372897	373151	691	+	.	DTX_MITES.Langia	84	369	254	3495	DTX	MITES.Langia	DNA-transposon	TIR	unknown	SWR1-complex protein 3	GO:0000812,GO:0006338,GO:0043486
g8176	0.120712	0.100516	-0.347386	0.253803	0.339537	-0.305381	-0.241065	0.062679	-0.655464	0.514575	0.674291	0.396356	0.483603	0.358502	0.275506	0.298583	0.775101	0.0251012	RCO7_scaffold036	AUGUSTUS	gene	374489	376453	0.24	-	.	RCO7_scaffold036	RepeatMasker	dispersed_repeat	372897	373151	691	+	.	DTX_MITES.Langia	84	369	254	1338	DTX	MITES.Langia	DNA-transposon	TIR	unknown	Alpha/beta hydrolase fold-1,Alpha/Beta hydrolase fold	NA
g8175	0.120712	0.100516	-0.347386	0.253803	0.339537	-0.305381	-0.241065	0.062679	-0.655464	0.514575	0.674291	0.396356	0.483603	0.358502	0.275506	0.298583	0.775101	0.0251012	RCO7_scaffold036	AUGUSTUS	gene	369987	371228	1	-	.	RCO7_scaffold036	RepeatMasker	dispersed_repeat	372897	373151	691	+	.	DTX_MITES.Langia	84	369	254	1669	DTX	MITES.Langia	DNA-transposon	TIR	unknown	Major intrinsic protein,,Major intrinsic protein, conserved site,Aquaporin-like,Aquaporin transporter	GO:0015267,GO:0016020,GO:0055085
g8174	0.120712	0.100516	-0.347386	0.253803	0.339537	-0.305381	-0.241065	0.062679	-0.655464	0.514575	0.674291	0.396356	0.483603	0.358502	0.275506	0.298583	0.775101	0.0251012	RCO7_scaffold036	AUGUSTUS	gene	367008	367423	1	+	.	RCO7_scaffold036	RepeatMasker	dispersed_repeat	372897	373151	691	+	.	DTX_MITES.Langia	84	369	254	5474	DTX	MITES.Langia	DNA-transposon	TIR	unknown	Zinc finger, RING-type,,Zinc finger, RING/FYVE/PHD-type,Anaphase-promoting complex subunit 11	GO:0004842,GO:0005680
g8173	0.120712	0.100516	-0.347386	0.253803	0.339537	-0.305381	-0.241065	0.062679	-0.655464	0.514575	0.674291	0.396356	0.483603	0.358502	0.275506	0.298583	0.775101	0.0251012	RCO7_scaffold036	AUGUSTUS	gene	365522	366507	1	-	.	RCO7_scaffold036	RepeatMasker	dispersed_repeat	372897	373151	691	+	.	DTX_MITES.Langia	84	369	254	6390	DTX	MITES.Langia	DNA-transposon	TIR	unknown	Rhodanese-like domain superfamily,Rhodanese-like domain,	NA
g8172	0.120712	0.100516	-0.347386	0.253803	0.339537	-0.305381	-0.241065	0.062679	-0.655464	0.514575	0.674291	0.396356	0.483603	0.358502	0.275506	0.298583	0.775101	0.0251012	RCO7_scaffold036	AUGUSTUS	gene	360586	362047	1	-	.	RCO7_scaffold036	RepeatMasker	dispersed_repeat	372897	373151	691	+	.	DTX_MITES.Langia	84	369	254	10850	DTX	MITES.Langia	DNA-transposon	TIR	unknown		NA
g8150	0.0376608	-0.129095	-0.592917	0.198016	0.485297	-0.168496	-0.145579	0.030304	-0.27607	0.833401	0.581174	0.134615	0.576316	0.225101	0.539879	0.526923	0.885425	0.261336	RCO7_scaffold036	AUGUSTUS	gene	237901	238782	0.45	+	.	RCO7_scaffold036	RepeatMasker	dispersed_repeat	243025	244312	10852	+	.	DTT_Circe	1	1315	1287	4243	DTT	Circe	DNA-transposon	TIR	Mariner	NA	NA
g8149	0.0376608	-0.129095	-0.592917	0.198016	0.485297	-0.168496	-0.145579	0.030304	-0.27607	0.833401	0.581174	0.134615	0.576316	0.225101	0.539879	0.526923	0.885425	0.261336	RCO7_scaffold036	AUGUSTUS	gene	233441	234256	0.45	-	.	RCO7_scaffold036	RepeatMasker	dispersed_repeat	243025	244312	10852	+	.	DTT_Circe	1	1315	1287	8769	DTT	Circe	DNA-transposon	TIR	Mariner		NA
g8148	0.0376608	-0.129095	-0.592917	0.198016	0.485297	-0.168496	-0.145579	0.030304	-0.27607	0.833401	0.581174	0.134615	0.576316	0.225101	0.539879	0.526923	0.885425	0.261336	RCO7_scaffold036	AUGUSTUS	gene	230584	232583	0.97	+	.	RCO7_scaffold036	RepeatMasker	dispersed_repeat	243025	244312	10852	+	.	DTT_Circe	1	1315	1287	10442	DTT	Circe	DNA-transposon	TIR	Mariner	Rrn9 domain	NA
g8147	0.0376608	-0.129095	-0.592917	0.198016	0.485297	-0.168496	-0.145579	0.030304	-0.27607	0.833401	0.581174	0.134615	0.576316	0.225101	0.539879	0.526923	0.885425	0.261336	RCO7_scaffold036	AUGUSTUS	gene	228963	229706	0.86	-	.	RCO7_scaffold036	RepeatMasker	dispersed_repeat	243025	244312	10852	+	.	DTT_Circe	1	1315	1287	13319	DTT	Circe	DNA-transposon	TIR	Mariner		NA
g8146	0.0376608	-0.129095	-0.592917	0.198016	0.485297	-0.168496	-0.145579	0.030304	-0.27607	0.833401	0.581174	0.134615	0.576316	0.225101	0.539879	0.526923	0.885425	0.261336	RCO7_scaffold036	AUGUSTUS	gene	226941	228065	0.99	-	.	RCO7_scaffold036	RepeatMasker	dispersed_repeat	243025	244312	10852	+	.	DTT_Circe	1	1315	1287	14960	DTT	Circe	DNA-transposon	TIR	Mariner		NA
g8145	0.0376608	-0.129095	-0.592917	0.198016	0.485297	-0.168496	-0.145579	0.030304	-0.27607	0.833401	0.581174	0.134615	0.576316	0.225101	0.539879	0.526923	0.885425	0.261336	RCO7_scaffold036	AUGUSTUS	gene	225235	226609	1	+	.	RCO7_scaffold036	RepeatMasker	dispersed_repeat	243025	244312	10852	+	.	DTT_Circe	1	1315	1287	16416	DTT	Circe	DNA-transposon	TIR	Mariner	GPI transamidase subunit PIG-U	GO:0016021,GO:0016255,GO:0042765
g8144	0.0376608	-0.129095	-0.592917	0.198016	0.485297	-0.168496	-0.145579	0.030304	-0.27607	0.833401	0.581174	0.134615	0.576316	0.225101	0.539879	0.526923	0.885425	0.261336	RCO7_scaffold036	AUGUSTUS	gene	222907	224949	1	-	.	RCO7_scaffold036	RepeatMasker	dispersed_repeat	243025	244312	10852	+	.	DTT_Circe	1	1315	1287	18076	DTT	Circe	DNA-transposon	TIR	Mariner	BRCT domain,Pescadillo,BRCT domain superfamily	GO:0005730,GO:0042254
g8143	0.0376608	-0.129095	-0.592917	0.198016	0.485297	-0.168496	-0.145579	0.030304	-0.27607	0.833401	0.581174	0.134615	0.576316	0.225101	0.539879	0.526923	0.885425	0.261336	RCO7_scaffold036	AUGUSTUS	gene	218654	222412	0.96	-	.	RCO7_scaffold036	RepeatMasker	dispersed_repeat	203917	204114	968	-	.	RLC_Gaia	6064	6263	197	14540	RLC	Gaia	Retrotransposon	LTR	Copia	Maintenance of telomere capping protein 4	NA
g8142	0.0376608	-0.129095	-0.592917	0.198016	0.485297	-0.168496	-0.145579	0.030304	-0.27607	0.833401	0.581174	0.134615	0.576316	0.225101	0.539879	0.526923	0.885425	0.261336	RCO7_scaffold036	AUGUSTUS	gene	214582	215232	0.41	-	.	RCO7_scaffold036	RepeatMasker	dispersed_repeat	203917	204114	968	-	.	RLC_Gaia	6064	6263	197	10468	RLC	Gaia	Retrotransposon	LTR	Copia	Ribonuclease H-like superfamily,,Ribonuclease H superfamily,3 -5 exonuclease domain	GO:0003676,GO:0006139,GO:0008408
g8141	0.120712	0.100516	-0.347386	0.253803	0.339537	-0.305381	-0.241065	0.062679	-0.655464	0.514575	0.674291	0.396356	0.483603	0.358502	0.275506	0.298583	0.775101	0.0251012	RCO7_scaffold036	AUGUSTUS	gene	208176	209267	0.32	-	.	RCO7_scaffold036	RepeatMasker	dispersed_repeat	203917	204114	968	-	.	RLC_Gaia	6064	6263	197	4062	RLC	Gaia	Retrotransposon	LTR	Copia	Ribonuclease H-like superfamily,,Ribonuclease H superfamily	GO:0003676
g8140	0.120712	0.100516	-0.347386	0.253803	0.339537	-0.305381	-0.241065	0.062679	-0.655464	0.514575	0.674291	0.396356	0.483603	0.358502	0.275506	0.298583	0.775101	0.0251012	RCO7_scaffold036	AUGUSTUS	gene	205996	206906	0.54	-	.	RCO7_scaffold036	RepeatMasker	dispersed_repeat	203917	204114	968	-	.	RLC_Gaia	6064	6263	197	1882	RLC	Gaia	Retrotransposon	LTR	Copia	Ribonuclease H-like superfamily,Ribonuclease H superfamily,3 -5 exonuclease domain	GO:0003676,GO:0006139,GO:0008408
g8139	0.120712	0.100516	-0.347386	0.253803	0.339537	-0.305381	-0.241065	0.062679	-0.655464	0.514575	0.674291	0.396356	0.483603	0.358502	0.275506	0.298583	0.775101	0.0251012	RCO7_scaffold036	AUGUSTUS	gene	202399	202923	0.42	+	.	RCO7_scaffold036	RepeatMasker	dispersed_repeat	203917	204114	968	-	.	RLC_Gaia	6064	6263	197	994	RLC	Gaia	Retrotransposon	LTR	Copia	NA	NA
g8138	0.120712	0.100516	-0.347386	0.253803	0.339537	-0.305381	-0.241065	0.062679	-0.655464	0.514575	0.674291	0.396356	0.483603	0.358502	0.275506	0.298583	0.775101	0.0251012	RCO7_scaffold036	AUGUSTUS	gene	200667	201426	0.89	-	.	RCO7_scaffold036	RepeatMasker	dispersed_repeat	203917	204114	968	-	.	RLC_Gaia	6064	6263	197	2491	RLC	Gaia	Retrotransposon	LTR	Copia		NA
g8137	0.120712	0.100516	-0.347386	0.253803	0.339537	-0.305381	-0.241065	0.062679	-0.655464	0.514575	0.674291	0.396356	0.483603	0.358502	0.275506	0.298583	0.775101	0.0251012	RCO7_scaffold036	AUGUSTUS	gene	197605	197966	1	+	.	RCO7_scaffold036	RepeatMasker	dispersed_repeat	203917	204114	968	-	.	RLC_Gaia	6064	6263	197	5951	RLC	Gaia	Retrotransposon	LTR	Copia	NA	NA
g8136	0.124799	0.100516	-0.347386	0.141252	0.339537	-0.352914	-0.241065	0.062679	-0.194042	0.503239	0.674291	0.396356	0.665587	0.358502	0.207692	0.298583	0.775101	0.402834	RCO7_scaffold036	AUGUSTUS	gene	193929	194285	0.37	-	.	RCO7_scaffold036	RepeatMasker	dispersed_repeat	203917	204114	968	-	.	RLC_Gaia	6064	6263	197	9632	RLC	Gaia	Retrotransposon	LTR	Copia	NA	NA
g8135	0.124799	0.100516	-0.347386	0.141252	0.339537	-0.352914	-0.241065	0.062679	-0.194042	0.503239	0.674291	0.396356	0.665587	0.358502	0.207692	0.298583	0.775101	0.402834	RCO7_scaffold036	AUGUSTUS	gene	192833	193273	1	+	.	RCO7_scaffold036	RepeatMasker	dispersed_repeat	203917	204114	968	-	.	RLC_Gaia	6064	6263	197	10644	RLC	Gaia	Retrotransposon	LTR	Copia	Protein of unknown function DUF423	NA
g8134	0.124799	0.100516	-0.347386	0.141252	0.339537	-0.352914	-0.241065	0.062679	-0.194042	0.503239	0.674291	0.396356	0.665587	0.358502	0.207692	0.298583	0.775101	0.402834	RCO7_scaffold036	AUGUSTUS	gene	186724	187580	0.82	+	.	RCO7_scaffold036	RepeatMasker	dispersed_repeat	203917	204114	968	-	.	RLC_Gaia	6064	6263	197	16337	RLC	Gaia	Retrotransposon	LTR	Copia	GINS subunit, domain A,DNA replication complex GINS protein Psf2,GINS, helical bundle-like domain superfamily	GO:0005634,GO:0006260
g8133	0.0471703	-0.103234	-0.43853	0.212994	0.55743	-0.170124	-0.0932526	0.133916	-0.157946	0.797976	0.660324	0.278745	0.551215	0.146964	0.531579	0.666194	0.525101	0.489879	RCO7_scaffold036	AUGUSTUS	gene	177766	185901	0.59	+	.	RCO7_scaffold036	RepeatMasker	dispersed_repeat	203917	204114	968	-	.	RLC_Gaia	6064	6263	197	18016	RLC	Gaia	Retrotransposon	LTR	Copia		NA
g8132	0.0471703	-0.103234	-0.43853	0.212994	0.55743	-0.170124	-0.0932526	0.133916	-0.157946	0.797976	0.660324	0.278745	0.551215	0.146964	0.531579	0.666194	0.525101	0.489879	RCO7_scaffold036	AUGUSTUS	gene	174641	177066	0.52	-	.	RCO7_scaffold036	RepeatMasker	dispersed_repeat	155497	155676	1443	+	.	RLC_Athena	5391	5570	179	18965	RLC	Athena	Retrotransposon	LTR	Copia		NA
g8131	0.0471703	-0.103234	-0.43853	0.212994	0.55743	-0.170124	-0.0932526	0.133916	-0.157946	0.797976	0.660324	0.278745	0.551215	0.146964	0.531579	0.666194	0.525101	0.489879	RCO7_scaffold036	AUGUSTUS	gene	170210	171447	0.74	+	.	RCO7_scaffold036	RepeatMasker	dispersed_repeat	155497	155676	1443	+	.	RLC_Athena	5391	5570	179	14534	RLC	Athena	Retrotransposon	LTR	Copia	Cyclin,Cyclin, C-terminal domain,Cyclin-like,Cyclin-like superfamily,Cyclin, N-terminal	GO:0005634
g8130	0.0471703	-0.103234	-0.43853	0.212994	0.55743	-0.170124	-0.0932526	0.133916	-0.157946	0.797976	0.660324	0.278745	0.551215	0.146964	0.531579	0.666194	0.525101	0.489879	RCO7_scaffold036	AUGUSTUS	gene	168416	169907	0.7	+	.	RCO7_scaffold036	RepeatMasker	dispersed_repeat	155497	155676	1443	+	.	RLC_Athena	5391	5570	179	12740	RLC	Athena	Retrotransposon	LTR	Copia		NA
g8129	0.0471703	-0.103234	-0.43853	0.212994	0.55743	-0.170124	-0.0932526	0.133916	-0.157946	0.797976	0.660324	0.278745	0.551215	0.146964	0.531579	0.666194	0.525101	0.489879	RCO7_scaffold036	AUGUSTUS	gene	147717	148325	0.98	+	.	RCO7_scaffold036	RepeatMasker	dispersed_repeat	155497	155676	1443	+	.	RLC_Athena	5391	5570	179	7172	RLC	Athena	Retrotransposon	LTR	Copia	NA	NA
g8128	0.0471703	-0.103234	-0.43853	0.212994	0.55743	-0.170124	-0.0932526	0.133916	-0.157946	0.797976	0.660324	0.278745	0.551215	0.146964	0.531579	0.666194	0.525101	0.489879	RCO7_scaffold036	AUGUSTUS	gene	142965	145042	0.8	-	.	RCO7_scaffold036	RepeatMasker	dispersed_repeat	155497	155676	1443	+	.	RLC_Athena	5391	5570	179	10455	RLC	Athena	Retrotransposon	LTR	Copia	Cytochrome P450, conserved site,Cytochrome P450 superfamily,Cytochrome P450,Cytochrome P450, E-class, group IV	GO:0016705,GO:0055114,GO:0005506,GO:0020037,GO:0004497
g8127	0.0471703	-0.103234	-0.43853	0.212994	0.55743	-0.170124	-0.0932526	0.133916	-0.157946	0.797976	0.660324	0.278745	0.551215	0.146964	0.531579	0.666194	0.525101	0.489879	RCO7_scaffold036	AUGUSTUS	gene	139829	141487	1	+	.	RCO7_scaffold036	RepeatMasker	dispersed_repeat	155497	155676	1443	+	.	RLC_Athena	5391	5570	179	14010	RLC	Athena	Retrotransposon	LTR	Copia	NA	NA
g8126	0.0471703	-0.103234	-0.43853	0.212994	0.55743	-0.170124	-0.0932526	0.133916	-0.157946	0.797976	0.660324	0.278745	0.551215	0.146964	0.531579	0.666194	0.525101	0.489879	RCO7_scaffold036	AUGUSTUS	gene	136845	138604	1	-	.	RCO7_scaffold036	RepeatMasker	dispersed_repeat	155497	155676	1443	+	.	RLC_Athena	5391	5570	179	16893	RLC	Athena	Retrotransposon	LTR	Copia		NA
g8125	0.647837	-0.664819	-0.520637	-0.385852	0.39557	-0.467908	0.0422047	0.252913	0.160161	0.0097166	0.0230769	0.198785	0.267611	0.304251	0.112753	0.846154	0.278745	0.483603	RCO7_scaffold036	AUGUSTUS	gene	132676	133569	1	-	.	RCO7_scaffold036	RepeatMasker	dispersed_repeat	155497	155676	1443	+	.	RLC_Athena	5391	5570	179	21928	RLC	Athena	Retrotransposon	LTR	Copia	Protein kinase domain,Protein kinase-like domain superfamily	GO:0004672,GO:0005524,GO:0006468
g8124	0.0471703	-0.103234	-0.43853	0.212994	0.55743	-0.170124	-0.0932526	0.133916	-0.157946	0.797976	0.660324	0.278745	0.551215	0.146964	0.531579	0.666194	0.525101	0.489879	RCO7_scaffold036	AUGUSTUS	gene	129175	130469	0.85	-	.	RCO7_scaffold036	RepeatMasker	dispersed_repeat	155497	155676	1443	+	.	RLC_Athena	5391	5570	179	25028	RLC	Athena	Retrotransposon	LTR	Copia	Glucose receptor Git3, N-terminal	NA
g8123	0.0471703	-0.103234	-0.43853	0.212994	0.55743	-0.170124	-0.0932526	0.133916	-0.157946	0.797976	0.660324	0.278745	0.551215	0.146964	0.531579	0.666194	0.525101	0.489879	RCO7_scaffold036	AUGUSTUS	gene	126695	127457	1	+	.	RCO7_scaffold036	RepeatMasker	dispersed_repeat	100741	101014	1668	-	.	DTX_MITES.Polyxe	3	259	273	25681	DTX	MITES.Polyxe	DNA-transposon	TIR	unknown	Ribosomal protein S17, conserved site,,40S ribosomal protein S11, N-terminal,Ribosomal protein S17/S11,Ribosomal protein S17, archaeal/eukaryotic,Nucleic acid-binding, OB-fold	GO:0003735,GO:0005622,GO:0005840,GO:0006412
g8122	0.0471703	-0.103234	-0.43853	0.212994	0.55743	-0.170124	-0.0932526	0.133916	-0.157946	0.797976	0.660324	0.278745	0.551215	0.146964	0.531579	0.666194	0.525101	0.489879	RCO7_scaffold036	AUGUSTUS	gene	121536	126317	0.91	-	.	RCO7_scaffold036	RepeatMasker	dispersed_repeat	100741	101014	1668	-	.	DTX_MITES.Polyxe	3	259	273	20522	DTX	MITES.Polyxe	DNA-transposon	TIR	unknown	Spc7 kinetochore protein domain,,Spc105/Spc7,Kinetochore protein Spc7, C-terminal domain	NA
g8121	0.0471703	-0.103234	-0.43853	0.212994	0.55743	-0.170124	-0.0932526	0.133916	-0.157946	0.797976	0.660324	0.278745	0.551215	0.146964	0.531579	0.666194	0.525101	0.489879	RCO7_scaffold036	AUGUSTUS	gene	120888	121256	0.49	-	.	RCO7_scaffold036	RepeatMasker	dispersed_repeat	100741	101014	1668	-	.	DTX_MITES.Polyxe	3	259	273	19874	DTX	MITES.Polyxe	DNA-transposon	TIR	unknown		NA
g8120	0.0471703	-0.103234	-0.43853	0.212994	0.55743	-0.170124	-0.0932526	0.133916	-0.157946	0.797976	0.660324	0.278745	0.551215	0.146964	0.531579	0.666194	0.525101	0.489879	RCO7_scaffold036	AUGUSTUS	gene	119321	119947	0.79	-	.	RCO7_scaffold036	RepeatMasker	dispersed_repeat	100741	101014	1668	-	.	DTX_MITES.Polyxe	3	259	273	18307	DTX	MITES.Polyxe	DNA-transposon	TIR	unknown		NA
g8119	0.0471703	-0.103234	-0.43853	0.212994	0.55743	-0.170124	-0.0932526	0.133916	-0.157946	0.797976	0.660324	0.278745	0.551215	0.146964	0.531579	0.666194	0.525101	0.489879	RCO7_scaffold036	AUGUSTUS	gene	112510	114565	0.99	-	.	RCO7_scaffold036	RepeatMasker	dispersed_repeat	100741	101014	1668	-	.	DTX_MITES.Polyxe	3	259	273	11496	DTX	MITES.Polyxe	DNA-transposon	TIR	unknown	MFS transporter superfamily,Major facilitator, sugar transporter-like,Major facilitator superfamily domain,Sugar/inositol transporter	GO:0016021,GO:0022857,GO:0055085,GO:0016020
g8118	0.0471703	-0.103234	-0.43853	0.212994	0.55743	-0.170124	-0.0932526	0.133916	-0.157946	0.797976	0.660324	0.278745	0.551215	0.146964	0.531579	0.666194	0.525101	0.489879	RCO7_scaffold036	AUGUSTUS	gene	109723	110283	0.77	-	.	RCO7_scaffold036	RepeatMasker	dispersed_repeat	100741	101014	1668	-	.	DTX_MITES.Polyxe	3	259	273	8709	DTX	MITES.Polyxe	DNA-transposon	TIR	unknown		NA
g8117	0.0471703	-0.103234	-0.43853	0.212994	0.55743	-0.170124	-0.0932526	0.133916	-0.157946	0.797976	0.660324	0.278745	0.551215	0.146964	0.531579	0.666194	0.525101	0.489879	RCO7_scaffold036	AUGUSTUS	gene	108580	109119	0.97	-	.	RCO7_scaffold036	RepeatMasker	dispersed_repeat	100741	101014	1668	-	.	DTX_MITES.Polyxe	3	259	273	7566	DTX	MITES.Polyxe	DNA-transposon	TIR	unknown	NA	NA
g8116	0.0471703	-0.103234	-0.43853	0.212994	0.55743	-0.170124	-0.0932526	0.133916	-0.157946	0.797976	0.660324	0.278745	0.551215	0.146964	0.531579	0.666194	0.525101	0.489879	RCO7_scaffold036	AUGUSTUS	gene	101668	104663	0.77	+	.	RCO7_scaffold036	RepeatMasker	dispersed_repeat	100741	101014	1668	-	.	DTX_MITES.Polyxe	3	259	273	654	DTX	MITES.Polyxe	DNA-transposon	TIR	unknown	Cation transporter,Potassium transporter Trk, fungi	GO:0006812,GO:0008324,GO:0055085,GO:0005887,GO:0015079,GO:0030007,GO:0071805
g8115	0.0471703	-0.103234	-0.43853	0.212994	0.55743	-0.170124	-0.0932526	0.133916	-0.157946	0.797976	0.660324	0.278745	0.551215	0.146964	0.531579	0.666194	0.525101	0.489879	RCO7_scaffold036	AUGUSTUS	gene	95999	98847	0.71	+	.	RCO7_scaffold036	RepeatMasker	dispersed_repeat	99797	100051	1169	-	.	DTX_MITES.Harpina	1	252	254	950	DTX	MITES.Harpina	DNA-transposon	TIR	unknown	Papain-like cysteine peptidase superfamily,Rad4/PNGase transglutaminase-like fold,Transglutaminase-like	NA
g8114	0.0471703	-0.103234	-0.43853	0.212994	0.55743	-0.170124	-0.0932526	0.133916	-0.157946	0.797976	0.660324	0.278745	0.551215	0.146964	0.531579	0.666194	0.525101	0.489879	RCO7_scaffold036	AUGUSTUS	gene	92955	93768	0.62	-	.	RCO7_scaffold036	RepeatMasker	dispersed_repeat	99797	100051	1169	-	.	DTX_MITES.Harpina	1	252	254	6029	DTX	MITES.Harpina	DNA-transposon	TIR	unknown		NA
g8113	0.0471703	-0.103234	-0.43853	0.212994	0.55743	-0.170124	-0.0932526	0.133916	-0.157946	0.797976	0.660324	0.278745	0.551215	0.146964	0.531579	0.666194	0.525101	0.489879	RCO7_scaffold036	AUGUSTUS	gene	89998	92687	0.99	+	.	RCO7_scaffold036	RepeatMasker	dispersed_repeat	99797	100051	1169	-	.	DTX_MITES.Harpina	1	252	254	7110	DTX	MITES.Harpina	DNA-transposon	TIR	unknown	WD40-repeat-containing domain superfamily,Pyrrolo-quinoline quinone repeat,WD40/YVTN repeat-like-containing domain superfamily,,WD40 repeat,WD40-repeat-containing domain	GO:0005515
g8112	0.0471703	-0.103234	-0.43853	0.212994	0.55743	-0.170124	-0.0932526	0.133916	-0.157946	0.797976	0.660324	0.278745	0.551215	0.146964	0.531579	0.666194	0.525101	0.489879	RCO7_scaffold036	AUGUSTUS	gene	88515	89710	0.99	+	.	RCO7_scaffold036	RepeatMasker	dispersed_repeat	99797	100051	1169	-	.	DTX_MITES.Harpina	1	252	254	10087	DTX	MITES.Harpina	DNA-transposon	TIR	unknown	6-phosphogluconate dehydrogenase, NADP-binding,3-hydroxyisobutyrate dehydrogenase, NAD-binding domain,6-phosphogluconate dehydrogenase, domain 2,6-phosphogluconate dehydrogenase-like, C-terminal domain superfamily,3-hydroxyisobutyrate dehydrogenase-related,NAD P -binding domain superfamily	GO:0050661,GO:0051287,GO:0016491,GO:0055114
g8111	0.0471703	-0.103234	-0.43853	0.212994	0.55743	-0.170124	-0.0932526	0.133916	-0.157946	0.797976	0.660324	0.278745	0.551215	0.146964	0.531579	0.666194	0.525101	0.489879	RCO7_scaffold036	AUGUSTUS	gene	86071	87259	0.67	-	.	RCO7_scaffold036	RepeatMasker	dispersed_repeat	78289	78422	592	-	.	DTX_MITES.Herkyna	1	115	133	7649	DTX	MITES.Herkyna	DNA-transposon	TIR	unknown	NAD P -binding domain superfamily,GroES-like superfamily,,Polyketide synthase, enoylreductase domain,Quinone oxidoreductase/zeta-crystallin, conserved site	GO:0016491,GO:0008270
g8110	0.0471703	-0.103234	-0.43853	0.212994	0.55743	-0.170124	-0.0932526	0.133916	-0.157946	0.797976	0.660324	0.278745	0.551215	0.146964	0.531579	0.666194	0.525101	0.489879	RCO7_scaffold036	AUGUSTUS	gene	80317	82764	0.97	+	.	RCO7_scaffold036	RepeatMasker	dispersed_repeat	78289	78422	592	-	.	DTX_MITES.Herkyna	1	115	133	1895	DTX	MITES.Herkyna	DNA-transposon	TIR	unknown	Oligopeptide transporter, OPT superfamily	GO:0055085
g8109	0.0471703	-0.103234	-0.43853	0.212994	0.55743	-0.170124	-0.0932526	0.133916	-0.157946	0.797976	0.660324	0.278745	0.551215	0.146964	0.531579	0.666194	0.525101	0.489879	RCO7_scaffold036	AUGUSTUS	gene	79408	79763	0.74	+	.	RCO7_scaffold036	RepeatMasker	dispersed_repeat	78289	78422	592	-	.	DTX_MITES.Herkyna	1	115	133	986	DTX	MITES.Herkyna	DNA-transposon	TIR	unknown	NA	NA
g8108	0.0471703	-0.103234	-0.43853	0.212994	0.55743	-0.170124	-0.0932526	0.133916	-0.157946	0.797976	0.660324	0.278745	0.551215	0.146964	0.531579	0.666194	0.525101	0.489879	RCO7_scaffold036	AUGUSTUS	gene	75403	75867	0.66	-	.	RCO7_scaffold036	RepeatMasker	dispersed_repeat	74442	75061	4467	+	.	DTT_Hera	1836	2453	619	342	DTT	Hera	DNA-transposon	TIR	Mariner	NA	NA
g8077	0.332809	-0.352155	-0.631237	0.274449	0.440791	-0.00743825	-0.171691	-0.140294	-0.391504	0.136235	0.159312	0.110729	0.454251	0.265385	0.975709	0.461134	0.507692	0.139474	RCO7_scaffold035	AUGUSTUS	gene	662462	662888	1	+	.	RCO7_scaffold035	RepeatMasker	dispersed_repeat	657073	659561	15684	+	.	DTM_Artemis	3	2498	2488	2901	DTM	Artemis	DNA-transposon	TIR	Mutator	Glucose-repressible protein Grg1	NA
g7914	0.0943132	-0.177724	-0.175643	0.0516645	0.0306748	-0.00756177	0.203064	0.0227123	-0.0891266	0.612753	0.464575	0.634413	0.859919	0.912348	0.974899	0.372065	0.910729	0.672672	RCO7_scaffold034	AUGUSTUS	gene	462354	464871	0.52	-	.	RCO7_scaffold034	RepeatMasker	dispersed_repeat	465006	466276	9589	-	.	RLC_Gaia	4997	6263	1270	135	RLC	Gaia	Retrotransposon	LTR	Copia		NA
g7913	0.0943132	-0.177724	-0.175643	0.0516645	0.0306748	-0.00756177	0.203064	0.0227123	-0.0891266	0.612753	0.464575	0.634413	0.859919	0.912348	0.974899	0.372065	0.910729	0.672672	RCO7_scaffold034	AUGUSTUS	gene	459222	461196	0.62	+	.	RCO7_scaffold034	RepeatMasker	dispersed_repeat	465006	466276	9589	-	.	RLC_Gaia	4997	6263	1270	3810	RLC	Gaia	Retrotransposon	LTR	Copia	Ammonium transporter,Ammonium transporter, conserved site,Ammonium transporter AmtB-like domain,Ammonium/urea transporter	GO:0008519,GO:0016020,GO:0072488,GO:0015696
g7911	0.0149125	-0.279967	-0.88986	0.329211	0.527378	0.0840698	0.241372	0.0616207	-0.150674	0.940081	0.254049	0.0238866	0.374089	0.175101	0.752227	0.293927	0.778947	0.516599	RCO7_scaffold034	AUGUSTUS	gene	380728	384372	1	+	.	RCO7_scaffold034	RepeatMasker	dispersed_repeat	389133	389326	921	+	.	DTX_MITES.Samia	211	401	193	4761	DTX	MITES.Samia	DNA-transposon	TIR	unknown		NA
g7910	0.0149125	-0.279967	-0.88986	0.329211	0.527378	0.0840698	0.241372	0.0616207	-0.150674	0.940081	0.254049	0.0238866	0.374089	0.175101	0.752227	0.293927	0.778947	0.516599	RCO7_scaffold034	AUGUSTUS	gene	378427	379833	0.99	+	.	RCO7_scaffold034	RepeatMasker	dispersed_repeat	389133	389326	921	+	.	DTX_MITES.Samia	211	401	193	9300	DTX	MITES.Samia	DNA-transposon	TIR	unknown		NA
g7909	0.0149125	-0.279967	-0.88986	0.329211	0.527378	0.0840698	0.241372	0.0616207	-0.150674	0.940081	0.254049	0.0238866	0.374089	0.175101	0.752227	0.293927	0.778947	0.516599	RCO7_scaffold034	AUGUSTUS	gene	377648	377995	0.93	-	.	RCO7_scaffold034	RepeatMasker	dispersed_repeat	389133	389326	921	+	.	DTX_MITES.Samia	211	401	193	11138	DTX	MITES.Samia	DNA-transposon	TIR	unknown		NA
g7908	0.0149125	-0.279967	-0.88986	0.329211	0.527378	0.0840698	0.241372	0.0616207	-0.150674	0.940081	0.254049	0.0238866	0.374089	0.175101	0.752227	0.293927	0.778947	0.516599	RCO7_scaffold034	AUGUSTUS	gene	373117	377103	0.86	+	.	RCO7_scaffold034	RepeatMasker	dispersed_repeat	389133	389326	921	+	.	DTX_MITES.Samia	211	401	193	12030	DTX	MITES.Samia	DNA-transposon	TIR	unknown	Heat shock protein 70 family	NA
g7907	0.0149125	-0.279967	-0.88986	0.329211	0.527378	0.0840698	0.241372	0.0616207	-0.150674	0.940081	0.254049	0.0238866	0.374089	0.175101	0.752227	0.293927	0.778947	0.516599	RCO7_scaffold034	AUGUSTUS	gene	368159	372329	0.59	-	.	RCO7_scaffold034	RepeatMasker	dispersed_repeat	352482	352602	1075	+	.	XXX_Erato	1	121	120	15557	XXX	Erato	unknown	unknown	unknown	Zinc finger C2H2 superfamily,Zinc finger C2H2-type	GO:0003676
g7906	0.0149125	-0.279967	-0.88986	0.329211	0.527378	0.0840698	0.241372	0.0616207	-0.150674	0.940081	0.254049	0.0238866	0.374089	0.175101	0.752227	0.293927	0.778947	0.516599	RCO7_scaffold034	AUGUSTUS	gene	365310	365711	0.65	+	.	RCO7_scaffold034	RepeatMasker	dispersed_repeat	352482	352602	1075	+	.	XXX_Erato	1	121	120	12708	XXX	Erato	unknown	unknown	unknown		NA
g7905	0.0149125	-0.279967	-0.88986	0.329211	0.527378	0.0840698	0.241372	0.0616207	-0.150674	0.940081	0.254049	0.0238866	0.374089	0.175101	0.752227	0.293927	0.778947	0.516599	RCO7_scaffold034	AUGUSTUS	gene	362368	364702	0.58	+	.	RCO7_scaffold034	RepeatMasker	dispersed_repeat	352482	352602	1075	+	.	XXX_Erato	1	121	120	9766	XXX	Erato	unknown	unknown	unknown	BRCT domain superfamily,Poly ADP-ribose polymerase, catalytic domain,BRCT domain,WGR domain,WGR domain superfamily,Poly ADP-ribose polymerase, regulatory domain,Poly ADP-ribose polymerase, regulatory domain superfamily	GO:0003950,GO:0006471
g7904	0.0149125	-0.279967	-0.88986	0.329211	0.527378	0.0840698	0.241372	0.0616207	-0.150674	0.940081	0.254049	0.0238866	0.374089	0.175101	0.752227	0.293927	0.778947	0.516599	RCO7_scaffold034	AUGUSTUS	gene	359796	361476	0.98	-	.	RCO7_scaffold034	RepeatMasker	dispersed_repeat	352482	352602	1075	+	.	XXX_Erato	1	121	120	7194	XXX	Erato	unknown	unknown	unknown		NA
g7901	-0.0809755	-0.482145	-0.759618	-0.00412208	0.406896	-0.242853	0.227858	0.185216	-0.189736	0.660931	0.0690283	0.0530364	0.988866	0.295547	0.400607	0.317409	0.401417	0.418826	RCO7_scaffold034	AUGUSTUS	gene	347333	348370	1	-	.	RCO7_scaffold034	RepeatMasker	dispersed_repeat	346756	347343	2705	+	.	DTX_MITES.Pitane	1	661	587	0	DTX	MITES.Pitane	DNA-transposon	TIR	unknown	Non-haem dioxygenase N-terminal domain,Isopenicillin N synthase-like,Oxoglutarate/iron-dependent dioxygenase	GO:0016491,GO:0055114
g7900	-0.0809755	-0.482145	-0.759618	-0.00412208	0.406896	-0.242853	0.227858	0.185216	-0.189736	0.660931	0.0690283	0.0530364	0.988866	0.295547	0.400607	0.317409	0.401417	0.418826	RCO7_scaffold034	AUGUSTUS	gene	342938	344799	0.36	+	.	RCO7_scaffold034	RepeatMasker	dispersed_repeat	341722	341982	1915	-	.	DTX_MITES.Polyxe	2	259	260	956	DTX	MITES.Polyxe	DNA-transposon	TIR	unknown		NA
g7899	0.349188	-0.501218	-0.759618	0.199444	0.322175	0.0257678	0.224013	0.192411	-0.0492614	0.115182	0.0633603	0.0530364	0.574291	0.376721	0.925709	0.328745	0.388866	0.805668	RCO7_scaffold034	AUGUSTUS	gene	338756	339921	0.99	+	.	RCO7_scaffold034	RepeatMasker	dispersed_repeat	341722	341982	1915	-	.	DTX_MITES.Polyxe	2	259	260	1801	DTX	MITES.Polyxe	DNA-transposon	TIR	unknown	EamA domain	GO:0016020,GO:0016021
g7898	0.349188	-0.501218	-0.759618	0.199444	0.322175	0.0257678	0.224013	0.192411	-0.0492614	0.115182	0.0633603	0.0530364	0.574291	0.376721	0.925709	0.328745	0.388866	0.805668	RCO7_scaffold034	AUGUSTUS	gene	337130	338179	0.97	-	.	RCO7_scaffold034	RepeatMasker	dispersed_repeat	341722	341982	1915	-	.	DTX_MITES.Polyxe	2	259	260	3543	DTX	MITES.Polyxe	DNA-transposon	TIR	unknown	Mycotoxin biosynthesis protein UstYa-like	GO:0043386
g7897	0.349188	-0.501218	-0.759618	0.199444	0.322175	0.0257678	0.224013	0.192411	-0.0492614	0.115182	0.0633603	0.0530364	0.574291	0.376721	0.925709	0.328745	0.388866	0.805668	RCO7_scaffold034	AUGUSTUS	gene	336056	336564	0.78	+	.	RCO7_scaffold034	RepeatMasker	dispersed_repeat	332530	332691	367	-	.	DTX_MITES.Aigina	57	206	161	3365	DTX	MITES.Aigina	DNA-transposon	TIR	unknown		NA
g7896	0.349188	-0.501218	-0.759618	0.199444	0.322175	0.0257678	0.224013	0.192411	-0.0492614	0.115182	0.0633603	0.0530364	0.574291	0.376721	0.925709	0.328745	0.388866	0.805668	RCO7_scaffold034	AUGUSTUS	gene	333090	334226	1	+	.	RCO7_scaffold034	RepeatMasker	dispersed_repeat	332530	332691	367	-	.	DTX_MITES.Aigina	57	206	161	399	DTX	MITES.Aigina	DNA-transposon	TIR	unknown	Mycotoxin biosynthesis protein UstYa-like,	GO:0043386
g7895	0.349188	-0.501218	-0.759618	0.199444	0.322175	0.0257678	0.224013	0.192411	-0.0492614	0.115182	0.0633603	0.0530364	0.574291	0.376721	0.925709	0.328745	0.388866	0.805668	RCO7_scaffold034	AUGUSTUS	gene	330491	331553	0.56	-	.	RCO7_scaffold034	RepeatMasker	dispersed_repeat	329591	330475	7044	-	.	RLC_Athena	1	899	884	16	RLC	Athena	Retrotransposon	LTR	Copia		NA
g7874	-0.326816	0.0256515	-0.826266	-0.0555102	0.105644	-0.10168	0.195071	-0.133571	-0.0724818	0.141498	0.898583	0.0366397	0.854251	0.735628	0.706073	0.395951	0.526923	0.709919	RCO7_scaffold034	AUGUSTUS	gene	254413	254862	0.98	+	.	RCO7_scaffold034	RepeatMasker	dispersed_repeat	253664	253870	1366	+	.	DTX_MITES.Kaliadne	3	205	206	543	DTX	MITES.Kaliadne	DNA-transposon	TIR	unknown		NA
g7186	0.561244	-0.628617	0.608878	-0.357007	-0.311324	-0.338341	0.141703	-0.223967	-0.280167	0.0210526	0.0307692	0.127126	0.309312	0.390486	0.225911	0.535628	0.333198	0.2583	RCO7_scaffold029	AUGUSTUS	gene	247360	249348	0.76	-	.	RCO7_scaffold029	RepeatMasker	dispersed_repeat	249990	250102	814	+	.	DTX_MITES.Herkyna	2	115	112	642	DTX	MITES.Herkyna	DNA-transposon	TIR	unknown	Cytochrome P450 superfamily,Cytochrome P450,Cytochrome P450, conserved site,Cytochrome P450, E-class, group I	GO:0005506,GO:0016705,GO:0020037,GO:0055114
g7171	1.11943	-0.347967	1.12762	0.102715	0.332937	0.539851	0.166356	-0.171381	-0.408881	0	0.162551	0.00708502	0.747773	0.369231	0.0674089	0.476113	0.42996	0.12834	RCO7_scaffold029	AUGUSTUS	gene	159295	160263	1	-	.	RCO7_scaffold029	RepeatMasker	dispersed_repeat	160774	160888	517	-	.	DTX_MITES.Polyxe	1	109	114	511	DTX	MITES.Polyxe	DNA-transposon	TIR	unknown	Leucine-rich repeat domain superfamily,,Leucine-rich repeat-containing N-terminal, plant-type	NA
g5075	-0.0527204	-0.0676365	-1.24327	0.102412	0.653087	0.46751	0.338728	0.540513	-0.228767	0.775304	0.793117	0.00445344	0.747773	0.0805668	0.112955	0.168219	0.0467611	0.328138	RCO7_scaffold016	AUGUSTUS	gene	382964	383296	0.64	+	.	RCO7_scaffold016	RepeatMasker	dispersed_repeat	379479	379595	456	+	.	DTX_MITES.Merippe	4	121	116	3369	DTX	MITES.Merippe	DNA-transposon	TIR	unknown	NA	NA
g4695	-0.241538	0.0676551	-0.787113	0.369046	0.847469	-0.028373	0.071205	0.299552	-0.0152328	0.249798	0.793117	0.0469636	0.298583	0.0261134	0.917409	0.742308	0.202429	0.929352	RCO7_scaffold014	AUGUSTUS	gene	825811	830676	1	+	.	RCO7_scaffold014	RepeatMasker	dispersed_repeat	831657	831808	683	+	.	XXX_Thisbe	1	172	151	981	XXX	Thisbe	unknown	unknown	unknown		NA
g4694	-0.241538	0.0676551	-0.787113	0.369046	0.847469	-0.028373	0.071205	0.299552	-0.0152328	0.249798	0.793117	0.0469636	0.298583	0.0261134	0.917409	0.742308	0.202429	0.929352	RCO7_scaffold014	AUGUSTUS	gene	822509	823747	1	-	.	RCO7_scaffold014	RepeatMasker	dispersed_repeat	831657	831808	683	+	.	XXX_Thisbe	1	172	151	7910	XXX	Thisbe	unknown	unknown	unknown	Alpha/Beta hydrolase fold,Epoxide hydrolase-like,,Alpha/beta hydrolase fold-1	GO:0003824
g4693	-0.241538	0.0676551	-0.787113	0.369046	0.847469	-0.028373	0.071205	0.299552	-0.0152328	0.249798	0.793117	0.0469636	0.298583	0.0261134	0.917409	0.742308	0.202429	0.929352	RCO7_scaffold014	AUGUSTUS	gene	821381	822280	0.42	+	.	RCO7_scaffold014	RepeatMasker	dispersed_repeat	831657	831808	683	+	.	XXX_Thisbe	1	172	151	9377	XXX	Thisbe	unknown	unknown	unknown	Homeobox-like domain superfamily,DNA binding HTH domain, Psq-type	GO:0003677
g4692	-0.241538	0.0676551	-0.787113	0.369046	0.847469	-0.028373	0.071205	0.299552	-0.0152328	0.249798	0.793117	0.0469636	0.298583	0.0261134	0.917409	0.742308	0.202429	0.929352	RCO7_scaffold014	AUGUSTUS	gene	812495	813656	0.38	-	.	RCO7_scaffold014	RepeatMasker	dispersed_repeat	831657	831808	683	+	.	XXX_Thisbe	1	172	151	18001	XXX	Thisbe	unknown	unknown	unknown		NA
g4691	-0.241538	0.0676551	-0.787113	0.369046	0.847469	-0.028373	0.071205	0.299552	-0.0152328	0.249798	0.793117	0.0469636	0.298583	0.0261134	0.917409	0.742308	0.202429	0.929352	RCO7_scaffold014	AUGUSTUS	gene	810037	811510	0.64	+	.	RCO7_scaffold014	RepeatMasker	dispersed_repeat	831657	831808	683	+	.	XXX_Thisbe	1	172	151	20147	XXX	Thisbe	unknown	unknown	unknown	GroES-like superfamily	NA
g4690	-0.241538	0.0676551	-0.787113	0.369046	0.847469	-0.028373	0.071205	0.299552	-0.0152328	0.249798	0.793117	0.0469636	0.298583	0.0261134	0.917409	0.742308	0.202429	0.929352	RCO7_scaffold014	AUGUSTUS	gene	805278	806872	0.75	-	.	RCO7_scaffold014	RepeatMasker	dispersed_repeat	781598	781853	1601	-	.	RLC_Maia	_partial2883	3156	255	23425	RLC	Maia	Retrotransposon	LTR	Copia		NA
g4689	-0.241538	0.0676551	-0.787113	0.369046	0.847469	-0.028373	0.071205	0.299552	-0.0152328	0.249798	0.793117	0.0469636	0.298583	0.0261134	0.917409	0.742308	0.202429	0.929352	RCO7_scaffold014	AUGUSTUS	gene	803383	804937	0.84	+	.	RCO7_scaffold014	RepeatMasker	dispersed_repeat	781598	781853	1601	-	.	RLC_Maia	_partial2883	3156	255	21530	RLC	Maia	Retrotransposon	LTR	Copia	Thioredoxin-like superfamily	NA
g4688	-0.241538	0.0676551	-0.787113	0.369046	0.847469	-0.028373	0.071205	0.299552	-0.0152328	0.249798	0.793117	0.0469636	0.298583	0.0261134	0.917409	0.742308	0.202429	0.929352	RCO7_scaffold014	AUGUSTUS	gene	797013	800886	0.88	+	.	RCO7_scaffold014	RepeatMasker	dispersed_repeat	781598	781853	1601	-	.	RLC_Maia	_partial2883	3156	255	15160	RLC	Maia	Retrotransposon	LTR	Copia	PAP/25A-associated,Polymerase, nucleotidyl transferase domain	GO:0016779
g4687	-0.241538	0.0676551	-0.787113	0.369046	0.847469	-0.028373	0.071205	0.299552	-0.0152328	0.249798	0.793117	0.0469636	0.298583	0.0261134	0.917409	0.742308	0.202429	0.929352	RCO7_scaffold014	AUGUSTUS	gene	792482	793802	0.41	+	.	RCO7_scaffold014	RepeatMasker	dispersed_repeat	781598	781853	1601	-	.	RLC_Maia	_partial2883	3156	255	10629	RLC	Maia	Retrotransposon	LTR	Copia	NA	NA
g4686	-0.241538	0.0676551	-0.787113	0.369046	0.847469	-0.028373	0.071205	0.299552	-0.0152328	0.249798	0.793117	0.0469636	0.298583	0.0261134	0.917409	0.742308	0.202429	0.929352	RCO7_scaffold014	AUGUSTUS	gene	790743	791809	1	-	.	RCO7_scaffold014	RepeatMasker	dispersed_repeat	781598	781853	1601	-	.	RLC_Maia	_partial2883	3156	255	8890	RLC	Maia	Retrotransposon	LTR	Copia		NA
g4685	-0.241538	0.0676551	-0.787113	0.369046	0.847469	-0.028373	0.071205	0.299552	-0.0152328	0.249798	0.793117	0.0469636	0.298583	0.0261134	0.917409	0.742308	0.202429	0.929352	RCO7_scaffold014	AUGUSTUS	gene	785978	787497	0.22	-	.	RCO7_scaffold014	RepeatMasker	dispersed_repeat	781598	781853	1601	-	.	RLC_Maia	_partial2883	3156	255	4125	RLC	Maia	Retrotransposon	LTR	Copia	NA	NA
g4684	-0.241538	0.0676551	-0.787113	0.369046	0.847469	-0.028373	0.071205	0.299552	-0.0152328	0.249798	0.793117	0.0469636	0.298583	0.0261134	0.917409	0.742308	0.202429	0.929352	RCO7_scaffold014	AUGUSTUS	gene	784167	785907	0.69	-	.	RCO7_scaffold014	RepeatMasker	dispersed_repeat	781598	781853	1601	-	.	RLC_Maia	_partial2883	3156	255	2314	RLC	Maia	Retrotransposon	LTR	Copia		NA
g4683	-0.241538	0.0676551	-0.787113	0.369046	0.847469	-0.028373	0.071205	0.299552	-0.0152328	0.249798	0.793117	0.0469636	0.298583	0.0261134	0.917409	0.742308	0.202429	0.929352	RCO7_scaffold014	AUGUSTUS	gene	782264	782695	0.96	+	.	RCO7_scaffold014	RepeatMasker	dispersed_repeat	781598	781853	1601	-	.	RLC_Maia	_partial2883	3156	255	411	RLC	Maia	Retrotransposon	LTR	Copia	NA	NA
g4682	0.158269	0.11251	-0.0354366	0.331186	0.100034	0.46013	-0.0177956	-0.351845	0.201027	0.411538	0.617814	0.929352	0.371862	0.745547	0.121053	0.917814	0.150202	0.384211	RCO7_scaffold014	AUGUSTUS	gene	736405	737199	0.63	+	.	RCO7_scaffold014	RepeatMasker	dispersed_repeat	737945	738784	6692	-	.	RLC_Maia	_partial2299	3156	839	746	RLC	Maia	Retrotransposon	LTR	Copia	NA	NA
g4681	0.158269	0.11251	-0.0354366	0.331186	0.100034	0.46013	-0.0177956	-0.351845	0.201027	0.411538	0.617814	0.929352	0.371862	0.745547	0.121053	0.917814	0.150202	0.384211	RCO7_scaffold014	AUGUSTUS	gene	735394	736125	0.64	-	.	RCO7_scaffold014	RepeatMasker	dispersed_repeat	737945	738784	6692	-	.	RLC_Maia	_partial2299	3156	839	1820	RLC	Maia	Retrotransposon	LTR	Copia	NA	NA
g4680	0.158269	0.11251	-0.0354366	0.331186	0.100034	0.46013	-0.0177956	-0.351845	0.201027	0.411538	0.617814	0.929352	0.371862	0.745547	0.121053	0.917814	0.150202	0.384211	RCO7_scaffold014	AUGUSTUS	gene	732965	734206	0.67	-	.	RCO7_scaffold014	RepeatMasker	dispersed_repeat	731659	731932	410	+	.	XXX_Thisbe	67	316	273	1033	XXX	Thisbe	unknown	unknown	unknown		NA
g4679	0.108065	0.207543	-0.178822	0.291492	0.143284	0.357848	0.0380026	-0.132647	0.0727423	0.547976	0.375709	0.631174	0.424291	0.660931	0.204858	0.858704	0.530364	0.708907	RCO7_scaffold014	AUGUSTUS	gene	729360	730343	1	+	.	RCO7_scaffold014	RepeatMasker	dispersed_repeat	731659	731932	410	+	.	XXX_Thisbe	67	316	273	1316	XXX	Thisbe	unknown	unknown	unknown	Snf7 family,	GO:0007034
g4678	0.108065	0.207543	-0.178822	0.291492	0.143284	0.357848	0.0380026	-0.132647	0.0727423	0.547976	0.375709	0.631174	0.424291	0.660931	0.204858	0.858704	0.530364	0.708907	RCO7_scaffold014	AUGUSTUS	gene	728060	728974	0.98	-	.	RCO7_scaffold014	RepeatMasker	dispersed_repeat	731659	731932	410	+	.	XXX_Thisbe	67	316	273	2685	XXX	Thisbe	unknown	unknown	unknown	Domain of unknown function DUF427	NA
g4677	0.108065	0.207543	-0.178822	0.291492	0.143284	0.357848	0.0380026	-0.132647	0.0727423	0.547976	0.375709	0.631174	0.424291	0.660931	0.204858	0.858704	0.530364	0.708907	RCO7_scaffold014	AUGUSTUS	gene	725131	727414	1	+	.	RCO7_scaffold014	RepeatMasker	dispersed_repeat	731659	731932	410	+	.	XXX_Thisbe	67	316	273	4245	XXX	Thisbe	unknown	unknown	unknown	Bactericidal permeability-increasing protein, alpha/beta domain superfamily	GO:0008289
g4676	0.108065	0.207543	-0.178822	0.291492	0.143284	0.357848	0.0380026	-0.132647	0.0727423	0.547976	0.375709	0.631174	0.424291	0.660931	0.204858	0.858704	0.530364	0.708907	RCO7_scaffold014	AUGUSTUS	gene	722191	724269	1	-	.	RCO7_scaffold014	RepeatMasker	dispersed_repeat	717560	717672	363	+	.	DTX_MITES.Tiasa	145	261	112	4519	DTX	MITES.Tiasa	DNA-transposon	TIR	unknown	Ankyrin repeat,Ankyrin repeat-containing domain superfamily,Zinc finger C2H2-type,Ankyrin repeat-containing domain	GO:0005515,GO:0003676
g4675	0.108065	0.207543	-0.178822	0.291492	0.143284	0.357848	0.0380026	-0.132647	0.0727423	0.547976	0.375709	0.631174	0.424291	0.660931	0.204858	0.858704	0.530364	0.708907	RCO7_scaffold014	AUGUSTUS	gene	716772	719865	1	+	.	RCO7_scaffold014	RepeatMasker	dispersed_repeat	717560	717672	363	+	.	DTX_MITES.Tiasa	145	261	112	0	DTX	MITES.Tiasa	DNA-transposon	TIR	unknown		NA
g4674	0.108065	0.207543	-0.178822	0.291492	0.143284	0.357848	0.0380026	-0.132647	0.0727423	0.547976	0.375709	0.631174	0.424291	0.660931	0.204858	0.858704	0.530364	0.708907	RCO7_scaffold014	AUGUSTUS	gene	711166	712489	0.62	+	.	RCO7_scaffold014	RepeatMasker	dispersed_repeat	717560	717672	363	+	.	DTX_MITES.Tiasa	145	261	112	5071	DTX	MITES.Tiasa	DNA-transposon	TIR	unknown	Basic-leucine zipper domain	GO:0003700,GO:0006355
g4673	0.108065	0.207543	-0.178822	0.291492	0.143284	0.357848	0.0380026	-0.132647	0.0727423	0.547976	0.375709	0.631174	0.424291	0.660931	0.204858	0.858704	0.530364	0.708907	RCO7_scaffold014	AUGUSTUS	gene	705518	706795	0.7	-	.	RCO7_scaffold014	RepeatMasker	dispersed_repeat	704175	704563	1875	+	.	DTX_MITES.Samia	1	379	388	955	DTX	MITES.Samia	DNA-transposon	TIR	unknown	Fatty acid desaturase, N-terminal,,Fatty acid desaturase domain	GO:0016717,GO:0055114,GO:0006629
g4672	-0.241432	0.775181	-0.289969	0.70753	0.497624	0.517822	0.11734	-0.233867	0.232277	0.25	0.0097166	0.467814	0.0433198	0.214372	0.0797571	0.608502	0.310526	0.325101	RCO7_scaffold014	AUGUSTUS	gene	701795	703451	0.83	-	.	RCO7_scaffold014	RepeatMasker	dispersed_repeat	704175	704563	1875	+	.	DTX_MITES.Samia	1	379	388	724	DTX	MITES.Samia	DNA-transposon	TIR	unknown	Berberine/berberine-like,FAD-binding domain, PCMH-type,FAD linked oxidase, N-terminal,FAD-binding, type PCMH-like superfamily	GO:0016491,GO:0050660,GO:0055114,GO:0071949
g4646	0.112152	0.428827	0.240502	1.19324	0.263789	0.0616798	0.330183	0.0712316	-0.163282	0.538462	0.097166	0.543725	0.00182186	0.446559	0.809717	0.177328	0.755466	0.478543	RCO7_scaffold014	AUGUSTUS	gene	529945	530808	0.81	+	.	RCO7_scaffold014	RepeatMasker	dispersed_repeat	581716	581872	1404	-	.	DTT_Persephone	2822	2983	156	50908	DTT	Persephone	DNA-transposon	TIR	Mariner	Superoxide dismutase-like, copper/zinc binding domain superfamily,,Superoxide dismutase, copper/zinc, binding site,Superoxide dismutase Cu/Zn / superoxide dismutase copper chaperone,Superoxide dismutase, copper/zinc binding domain	GO:0006801,GO:0046872,GO:0004784,GO:0055114
g4645	0.112152	0.428827	0.240502	1.19324	0.263789	0.0616798	0.330183	0.0712316	-0.163282	0.538462	0.097166	0.543725	0.00182186	0.446559	0.809717	0.177328	0.755466	0.478543	RCO7_scaffold014	AUGUSTUS	gene	527979	529616	0.66	-	.	RCO7_scaffold014	RepeatMasker	dispersed_repeat	581716	581872	1404	-	.	DTT_Persephone	2822	2983	156	52100	DTT	Persephone	DNA-transposon	TIR	Mariner	Phytanoyl-CoA dioxygenase	NA
g4644	0.112152	0.428827	0.240502	1.19324	0.263789	0.0616798	0.330183	0.0712316	-0.163282	0.538462	0.097166	0.543725	0.00182186	0.446559	0.809717	0.177328	0.755466	0.478543	RCO7_scaffold014	AUGUSTUS	gene	523886	527708	1	+	.	RCO7_scaffold014	RepeatMasker	dispersed_repeat	581716	581872	1404	-	.	DTT_Persephone	2822	2983	156	54008	DTT	Persephone	DNA-transposon	TIR	Mariner	Peptidase S8, subtilisin-related,Peptidase S8/S53 domain superfamily,Peptidase S8, subtilisin, Ser-active site,Fn3-like domain,Peptidase S8/S53 domain	GO:0004252,GO:0006508,GO:0005618,GO:0016020
g4602	0.352674	-0.869015	0.380967	-0.857121	-0.835759	-0.743346	-0.432545	-0.0410914	-0.0440603	0.110121	0.00607287	0.361336	0.0186235	0.0281377	0.0119433	0.0819838	0.843725	0.823279	RCO7_scaffold014	AUGUSTUS	gene	210838	211235	0.92	-	.	RCO7_scaffold014	RepeatMasker	dispersed_repeat	210782	212213	6668	-	.	DTA_Antheia	1721	3179	1431	0	DTA	Antheia	DNA-transposon	TIR	hAT		NA
g4599	-0.0486016	0.832843	0.0308677	0.754483	0.81656	0.788773	0.445091	-0.237989	0.00528618	0.787652	0.00728745	0.937449	0.0334008	0.0311741	0.00809717	0.0692308	0.300202	0.969636	RCO7_scaffold014	AUGUSTUS	gene	188027	188414	1	+	.	RCO7_scaffold014	RepeatMasker	dispersed_repeat	187886	189246	12007	+	.	DTT_Thalia	1	1361	1360	0	DTT	Thalia	DNA-transposon	TIR	Mariner	NA	NA
g4594	0.131767	-0.0419638	0.0601858	0.399423	-0.0179767	0.579157	0.266223	-0.289161	-0.0159945	0.479555	0.85668	0.876518	0.253036	0.958502	0.0550607	0.258704	0.216397	0.92753	RCO7_scaffold014	AUGUSTUS	gene	135232	136378	0.68	-	.	RCO7_scaffold014	RepeatMasker	dispersed_repeat	131984	134458	17294	-	.	RLG_Pallas	297	2772	2474	774	RLG	Pallas	Retrotransposon	LTR	Gypsy	Short-chain dehydrogenase/reductase SDR,NAD P -binding domain superfamily,Short-chain dehydrogenase/reductase, conserved site,	GO:0016491
g4047	0.177792	-0.119194	0.166659	0.0034364	0.342785	0.121563	0.247202	0.181202	0.00368404	0.367206	0.596761	0.653644	0.989069	0.353846	0.662753	0.284615	0.411538	0.97915	RCO7_scaffold012	AUGUSTUS	gene	1364190	1365364	0.32	+	.	RCO7_scaffold012	RepeatMasker	dispersed_repeat	1363448	1366027	18770	-	.	DTT_Persephone	576	3205	2579	0	DTT	Persephone	DNA-transposon	TIR	Mariner		NA
g3503	-0.525424	-0.613698	-1.2114	-0.821935	-0.714098	-0.358367	-1.09563	0.0504824	0.25987	0.0287449	0.0317814	0.00465587	0.0224696	0.0538462	0.204251	0	0.815385	0.283401	RCO7_scaffold010	AUGUSTUS	gene	884436	889637	0.99	+	.	RCO7_scaffold010	RepeatMasker	dispersed_repeat	883750	890010	46905	+	.	RLC_Gaia	1	6262	6260	0	RLC	Gaia	Retrotransposon	LTR	Copia	Ribonuclease H superfamily,,Reverse transcriptase, RNA-dependent DNA polymerase,Ribonuclease H-like superfamily,Integrase, catalytic core	GO:0003676,GO:0015074
g2965	0.65483	0.0109736	-0.802432	-0.291738	0.286198	-0.222986	0.533929	0.385709	0.0703307	0.00910931	0.959919	0.0423077	0.424291	0.423482	0.436842	0.0336032	0.122267	0.713968	RCO7_scaffold008	AUGUSTUS	gene	266496	267996	0.29	-	.	RCO7_scaffold008	RepeatMasker	dispersed_repeat	273255	273391	334	-	.	DTX_MITES.Kyone	1	160	136	5259	DTX	MITES.Kyone	DNA-transposon	TIR	unknown	Ribonuclease III, endonuclease domain superfamily	GO:0004525,GO:0006396
g2960	0.492954	0.122552	-0.959828	-0.105758	-0.177966	-0.163071	-0.0706865	0.00874463	0.0890105	0.037247	0.592915	0.0186235	0.74332	0.589069	0.56498	0.742915	0.966599	0.673684	RCO7_scaffold008	AUGUSTUS	gene	237578	240514	0.11	+	.	RCO7_scaffold008	RepeatMasker	dispersed_repeat	216290	220292	13327	+	.	RLC_Gaia	2296	6263	4002	17286	RLC	Gaia	Retrotransposon	LTR	Copia	Protein of unknown function DUF3723	NA
g2955	0.110475	-0.016414	-0.0859855	-0.192823	0.231533	-0.00909423	0.198188	0.325063	-0.23887	0.541903	0.933806	0.843117	0.583806	0.490891	0.967611	0.385425	0.176923	0.311741	RCO7_scaffold008	AUGUSTUS	gene	204759	205166	1	+	.	RCO7_scaffold008	RepeatMasker	dispersed_repeat	212629	212806	460	-	.	DTX_MITES.Stilbe	32	209	177	7463	DTX	MITES.Stilbe	DNA-transposon	TIR	unknown		NA
g2954	0.110475	-0.016414	-0.0859855	-0.192823	0.231533	-0.00909423	0.198188	0.325063	-0.23887	0.541903	0.933806	0.843117	0.583806	0.490891	0.967611	0.385425	0.176923	0.311741	RCO7_scaffold008	AUGUSTUS	gene	203662	204006	1	+	.	RCO7_scaffold008	RepeatMasker	dispersed_repeat	212629	212806	460	-	.	DTX_MITES.Stilbe	32	209	177	8623	DTX	MITES.Stilbe	DNA-transposon	TIR	unknown		NA
g2953	0.110475	-0.016414	-0.0859855	-0.192823	0.231533	-0.00909423	0.198188	0.325063	-0.23887	0.541903	0.933806	0.843117	0.583806	0.490891	0.967611	0.385425	0.176923	0.311741	RCO7_scaffold008	AUGUSTUS	gene	202887	203515	0.44	-	.	RCO7_scaffold008	RepeatMasker	dispersed_repeat	212629	212806	460	-	.	DTX_MITES.Stilbe	32	209	177	9114	DTX	MITES.Stilbe	DNA-transposon	TIR	unknown	NA	NA
g2952	0.110475	-0.016414	-0.0859855	-0.192823	0.231533	-0.00909423	0.198188	0.325063	-0.23887	0.541903	0.933806	0.843117	0.583806	0.490891	0.967611	0.385425	0.176923	0.311741	RCO7_scaffold008	AUGUSTUS	gene	200987	201303	0.64	-	.	RCO7_scaffold008	RepeatMasker	dispersed_repeat	212629	212806	460	-	.	DTX_MITES.Stilbe	32	209	177	11326	DTX	MITES.Stilbe	DNA-transposon	TIR	unknown		NA
g2951	0.110475	-0.016414	-0.0859855	-0.192823	0.231533	-0.00909423	0.198188	0.325063	-0.23887	0.541903	0.933806	0.843117	0.583806	0.490891	0.967611	0.385425	0.176923	0.311741	RCO7_scaffold008	AUGUSTUS	gene	196200	200047	0.25	-	.	RCO7_scaffold008	RepeatMasker	dispersed_repeat	212629	212806	460	-	.	DTX_MITES.Stilbe	32	209	177	12582	DTX	MITES.Stilbe	DNA-transposon	TIR	unknown		NA
g2950	-0.040321	0.228927	-0.09244	0.0427816	0.187525	0.0223127	0.157384	0.253787	-0.219824	0.825709	0.328138	0.826316	0.884008	0.562146	0.934818	0.50081	0.277733	0.338462	RCO7_scaffold008	AUGUSTUS	gene	193920	194650	0.97	-	.	RCO7_scaffold008	RepeatMasker	dispersed_repeat	212629	212806	460	-	.	DTX_MITES.Stilbe	32	209	177	17979	DTX	MITES.Stilbe	DNA-transposon	TIR	unknown	Chaperone J-domain superfamily,DnaJ domain,DnaJ domain, conserved site	NA
g2949	-0.263375	-0.258269	-1.25223	-0.436636	0.0024586	-0.184462	-0.191908	0.116326	-0.147501	0.214777	0.286842	0.00425101	0.21498	0.990081	0.503441	0.408097	0.592308	0.52834	RCO7_scaffold008	AUGUSTUS	gene	163290	164142	0.23	+	.	RCO7_scaffold008	RepeatMasker	dispersed_repeat	168643	168857	895	-	.	DTX_MITES.Mykene	1	219	214	4501	DTX	MITES.Mykene	DNA-transposon	TIR	unknown	NA	NA
g2948	-0.303815	-0.258269	-0.584512	-0.464258	-0.290407	-0.184462	-0.362714	0.138334	-0.147501	0.168219	0.286842	0.140081	0.182389	0.411943	0.503441	0.144534	0.518421	0.52834	RCO7_scaffold008	AUGUSTUS	gene	159635	162204	0.72	-	.	RCO7_scaffold008	RepeatMasker	dispersed_repeat	157448	157594	454	+	.	DTX_MITES.Kyone	5	160	146	2041	DTX	MITES.Kyone	DNA-transposon	TIR	unknown	NA	NA
g2947	-0.303815	-0.258269	-0.584512	-0.464258	-0.290407	-0.184462	-0.362714	0.138334	-0.147501	0.168219	0.286842	0.140081	0.182389	0.411943	0.503441	0.144534	0.518421	0.52834	RCO7_scaffold008	AUGUSTUS	gene	158580	158919	0.65	+	.	RCO7_scaffold008	RepeatMasker	dispersed_repeat	157448	157594	454	+	.	DTX_MITES.Kyone	5	160	146	986	DTX	MITES.Kyone	DNA-transposon	TIR	unknown	NA	NA
g2946	-0.180782	-0.794545	-0.0214049	-0.767645	-0.486416	-0.213712	-0.792192	-0.143187	-0.163825	0.357895	0.0082996	0.957895	0.0313765	0.225101	0.450607	0.00303644	0.504656	0.478138	RCO7_scaffold008	AUGUSTUS	gene	154539	156797	0.4	+	.	RCO7_scaffold008	RepeatMasker	dispersed_repeat	157448	157594	454	+	.	DTX_MITES.Kyone	5	160	146	651	DTX	MITES.Kyone	DNA-transposon	TIR	unknown	Protein of unknown function DUF3295	NA
g2936	0.751813	-0.125561	1.53971	0.0472397	-0.187545	0.450197	-0.311155	-0.24143	-0.270837	0.00404858	0.587449	0.00101215	0.87166	0.562146	0.130162	0.199595	0.294939	0.263968	RCO7_scaffold008	AUGUSTUS	gene	133771	134101	0.85	-	.	RCO7_scaffold008	RepeatMasker	dispersed_repeat	121782	121891	346	-	.	DTX_MITES.Euadne	74	191	109	11880	DTX	MITES.Euadne	DNA-transposon	TIR	unknown	NA	NA
g2935	-0.25418	-0.0990824	-0.49591	0.0714091	0.0194023	-0.194162	-0.358305	-0.216017	-0.0288254	0.226518	0.682591	0.216397	0.819028	0.95668	0.492308	0.146761	0.351012	0.895344	RCO7_scaffold008	AUGUSTUS	gene	124411	124989	0.56	-	.	RCO7_scaffold008	RepeatMasker	dispersed_repeat	121782	121891	346	-	.	DTX_MITES.Euadne	74	191	109	2520	DTX	MITES.Euadne	DNA-transposon	TIR	unknown	Peptidase family A1 domain,Aspartic peptidase A1 family,Aspartic peptidase domain superfamily,	GO:0004190,GO:0006508
g2934	-0.25418	-0.0990824	-0.49591	0.0714091	0.0194023	-0.194162	-0.358305	-0.216017	-0.0288254	0.226518	0.682591	0.216397	0.819028	0.95668	0.492308	0.146761	0.351012	0.895344	RCO7_scaffold008	AUGUSTUS	gene	120001	120799	0.8	-	.	RCO7_scaffold008	RepeatMasker	dispersed_repeat	121133	121382	544	-	.	DTT_Circe	998	1246	249	334	DTT	Circe	DNA-transposon	TIR	Mariner	NA	NA
g2933	0.115451	-0.537356	-0.294914	-0.394675	-0.0809262	-0.0656916	-0.514845	-0.498986	0.0390719	0.530162	0.0516194	0.464372	0.257287	0.791296	0.796356	0.0368421	0.0619433	0.839676	RCO7_scaffold008	AUGUSTUS	gene	115545	116596	0.56	-	.	RCO7_scaffold008	RepeatMasker	dispersed_repeat	106196	111680	36072	+	.	RLC_Merope	_partial1	5477	5484	3865	RLC	Merope	Retrotransposon	LTR	Copia	NA	NA
g2932	0.115451	-0.537356	-0.294914	-0.394675	-0.0809262	-0.0656916	-0.514845	-0.498986	0.0390719	0.530162	0.0516194	0.464372	0.257287	0.791296	0.796356	0.0368421	0.0619433	0.839676	RCO7_scaffold008	AUGUSTUS	gene	112216	114247	0.09	+	.	RCO7_scaffold008	RepeatMasker	dispersed_repeat	106196	111680	36072	+	.	RLC_Merope	_partial1	5477	5484	536	RLC	Merope	Retrotransposon	LTR	Copia		NA
g1944	0.0396005	-0.139259	-0.0255908	0.0304234	-0.0719436	-0.00157201	0.0562779	-0.178788	-0.0955668	0.829352	0.553441	0.95	0.922267	0.81498	0.987045	0.797166	0.418219	0.644332	RCO7_scaffold004	AUGUSTUS	gene	3298852	3300664	0.47	-	.	RCO7_scaffold004	RepeatMasker	dispersed_repeat	3301696	3301822	666	+	.	DHH_Hecate	81	198	126	1032	DHH	Hecate	DNA-transposon	Helitron	Helitron	Amino acid transporter, transmembrane domain	NA
g1943	0.0396005	-0.139259	-0.0255908	0.0304234	-0.0719436	-0.00157201	0.0562779	-0.178788	-0.0955668	0.829352	0.553441	0.95	0.922267	0.81498	0.987045	0.797166	0.418219	0.644332	RCO7_scaffold004	AUGUSTUS	gene	3297928	3298466	1	+	.	RCO7_scaffold004	RepeatMasker	dispersed_repeat	3301696	3301822	666	+	.	DHH_Hecate	81	198	126	3230	DHH	Hecate	DNA-transposon	Helitron	Helitron	Ribosomal protein S16, conserved site,Ribosomal protein S16,Ribosomal protein S16 domain superfamily	GO:0003735,GO:0005622,GO:0005840,GO:0006412
g1942	0.0396005	-0.139259	-0.0255908	0.0304234	-0.0719436	-0.00157201	0.0562779	-0.178788	-0.0955668	0.829352	0.553441	0.95	0.922267	0.81498	0.987045	0.797166	0.418219	0.644332	RCO7_scaffold004	AUGUSTUS	gene	3296318	3297544	1	-	.	RCO7_scaffold004	RepeatMasker	dispersed_repeat	3292717	3292829	458	-	.	RLG_Apollo	43	156	112	3489	RLG	Apollo	Retrotransposon	LTR	Gypsy	YjeF N-terminal domain-containing protein, eukaryotes,YjeF N-terminal domain,,YjeF N-terminal domain superfamily	NA
g1941	0.0396005	-0.139259	-0.0255908	0.0304234	-0.0719436	-0.00157201	0.0562779	-0.178788	-0.0955668	0.829352	0.553441	0.95	0.922267	0.81498	0.987045	0.797166	0.418219	0.644332	RCO7_scaffold004	AUGUSTUS	gene	3293800	3296053	1	+	.	RCO7_scaffold004	RepeatMasker	dispersed_repeat	3292717	3292829	458	-	.	RLG_Apollo	43	156	112	971	RLG	Apollo	Retrotransposon	LTR	Gypsy	Carbamoyl-phosphate synthetase large subunit-like, ATP-binding domain,Pre-ATP-grasp domain superfamily,Biotin carboxylase, C-terminal,,Single hybrid motif,Rudiment single hybrid motif,Biotin/lipoyl attachment,Biotin carboxylase-like, N-terminal domain,ATP-grasp fold,Biotin carboxylation domain	GO:0005524,GO:0046872
g1940	0.0396005	-0.139259	-0.0255908	0.0304234	-0.0719436	-0.00157201	0.0562779	-0.178788	-0.0955668	0.829352	0.553441	0.95	0.922267	0.814372	0.987045	0.797368	0.418016	0.644332	RCO7_scaffold004	AUGUSTUS	gene	3289994	3291969	0.92	-	.	RCO7_scaffold004	RepeatMasker	dispersed_repeat	3292717	3292829	458	-	.	RLG_Apollo	43	156	112	748	RLG	Apollo	Retrotransposon	LTR	Gypsy	Thiolase, C-terminal,Thiolase, N-terminal,,Thiolase-like,Thiolase, conserved site,Thiolase	GO:0016747,GO:0003824
g1939	0.0396005	-0.139259	-0.0255908	0.0304234	-0.0719436	-0.00157201	0.0562779	-0.178788	-0.0955668	0.829352	0.553441	0.95	0.922267	0.814372	0.987045	0.797368	0.418016	0.644332	RCO7_scaffold004	AUGUSTUS	gene	3287363	3287717	0.36	+	.	RCO7_scaffold004	RepeatMasker	dispersed_repeat	3292717	3292829	458	-	.	RLG_Apollo	43	156	112	5000	RLG	Apollo	Retrotransposon	LTR	Gypsy	RmlC-like cupin domain superfamily,,RmlC-like jelly roll fold	NA
g1938	0.0396005	-0.139259	-0.0255908	0.0304234	-0.0719436	-0.00157201	0.0562779	-0.178788	-0.0955668	0.829352	0.553441	0.95	0.922267	0.814372	0.987045	0.797368	0.418016	0.644332	RCO7_scaffold004	AUGUSTUS	gene	3273355	3276698	0.28	+	.	RCO7_scaffold004	RepeatMasker	dispersed_repeat	3292717	3292829	458	-	.	RLG_Apollo	43	156	112	16019	RLG	Apollo	Retrotransposon	LTR	Gypsy		NA
g1937	0.0396005	-0.139259	-0.0255908	0.0304234	-0.0719436	-0.00157201	0.0562779	-0.178788	-0.0955668	0.829352	0.553441	0.95	0.922267	0.814372	0.987045	0.797368	0.418016	0.644332	RCO7_scaffold004	AUGUSTUS	gene	3270167	3271438	0.98	+	.	RCO7_scaffold004	RepeatMasker	dispersed_repeat	3251320	3251478	445	+	.	DTX_MITES.Langia	2	138	158	18689	DTX	MITES.Langia	DNA-transposon	TIR	unknown	Peptidase M20, dimerisation domain,Amidohydrolase,,Peptidase M20,Bacterial exopeptidase dimerisation domain	GO:0016787
g1936	0.0396005	-0.139259	-0.0255908	0.0304234	-0.0719436	-0.00157201	0.0562779	-0.178788	-0.0955668	0.829352	0.553441	0.95	0.922267	0.814372	0.987045	0.797368	0.418016	0.644332	RCO7_scaffold004	AUGUSTUS	gene	3261081	3269220	0.81	+	.	RCO7_scaffold004	RepeatMasker	dispersed_repeat	3251320	3251478	445	+	.	DTX_MITES.Langia	2	138	158	9603	DTX	MITES.Langia	DNA-transposon	TIR	unknown	WD40-repeat-containing domain,,BEACH domain superfamily,WD40 repeat,Concanavalin A-like lectin/glucanase domain superfamily,WD40-repeat-containing domain superfamily,WD40 repeat, conserved site,BEACH domain,PH-BEACH domain,WD40/YVTN repeat-like-containing domain superfamily	GO:0005515
g1935	0.0396005	-0.139259	-0.0255908	0.0304234	-0.0719436	-0.00157201	0.0562779	-0.178788	-0.0955668	0.829352	0.553441	0.95	0.922267	0.814372	0.987045	0.797368	0.418016	0.644332	RCO7_scaffold004	AUGUSTUS	gene	3256466	3258277	1	-	.	RCO7_scaffold004	RepeatMasker	dispersed_repeat	3251320	3251478	445	+	.	DTX_MITES.Langia	2	138	158	4988	DTX	MITES.Langia	DNA-transposon	TIR	unknown	Peptidase S8/S53 domain,Peptidase S8/S53 domain superfamily,,Peptidase S8, subtilisin, His-active site,Peptidase S8, subtilisin-related,Peptidase S8 propeptide/proteinase inhibitor I9,Peptidase S8, subtilisin, Ser-active site,Peptidase S8 propeptide/proteinase inhibitor I9 superfamily,Proteinase K-like catalytic domain	GO:0004252,GO:0006508
g1934	0.0396005	-0.139259	-0.0255908	0.0304234	-0.0719436	-0.00157201	0.0562779	-0.178788	-0.0955668	0.829352	0.553441	0.95	0.922267	0.814372	0.987045	0.797368	0.418016	0.644332	RCO7_scaffold004	AUGUSTUS	gene	3252550	3255999	0.97	-	.	RCO7_scaffold004	RepeatMasker	dispersed_repeat	3251320	3251478	445	+	.	DTX_MITES.Langia	2	138	158	1072	DTX	MITES.Langia	DNA-transposon	TIR	unknown		NA
g1933	0.0396005	-0.139259	-0.0255908	0.0304234	-0.0719436	-0.00157201	0.0562779	-0.178788	-0.0955668	0.829352	0.553441	0.95	0.922267	0.814372	0.987045	0.797368	0.418016	0.644332	RCO7_scaffold004	AUGUSTUS	gene	3247046	3248128	0.96	-	.	RCO7_scaffold004	RepeatMasker	dispersed_repeat	3249879	3250012	434	-	.	DTX_MITES.Pitane	525	666	133	1751	DTX	MITES.Pitane	DNA-transposon	TIR	unknown	6-phosphogluconate dehydrogenase-like, C-terminal domain superfamily,,Opine dehydrogenase,6-phosphogluconate dehydrogenase, domain 2,Glycerol-3-phosphate dehydrogenase, NAD-dependent, N-terminal,NAD P -binding domain superfamily	GO:0055114,GO:0016491,GO:0050662,GO:0016616,GO:0046168,GO:0051287
g1932	0.0396005	-0.139259	-0.0255908	0.0304234	-0.0719436	-0.00157201	0.0562779	-0.178788	-0.0955668	0.829352	0.553441	0.95	0.922267	0.814372	0.987045	0.797368	0.418016	0.644332	RCO7_scaffold004	AUGUSTUS	gene	3245103	3246785	1	+	.	RCO7_scaffold004	RepeatMasker	dispersed_repeat	3243153	3243315	618	+	.	DTX_MITES.Daulis	48	232	162	1788	DTX	MITES.Daulis	DNA-transposon	TIR	unknown	Major facilitator superfamily domain,MFS transporter superfamily,Major facilitator superfamily	GO:0016021,GO:0055085
g1931	0.0396005	-0.139259	-0.0255908	0.0304234	-0.0719436	-0.00157201	0.0562779	-0.178788	-0.0955668	0.829352	0.553441	0.95	0.922267	0.814372	0.987045	0.797368	0.418016	0.644332	RCO7_scaffold004	AUGUSTUS	gene	3243775	3244713	1	+	.	RCO7_scaffold004	RepeatMasker	dispersed_repeat	3243153	3243315	618	+	.	DTX_MITES.Daulis	48	232	162	460	DTX	MITES.Daulis	DNA-transposon	TIR	unknown	Methyltransferase type 11,S-adenosyl-L-methionine-dependent methyltransferase	GO:0008168
g1930	-0.0140618	-0.143917	0.210477	0.0310761	-0.0944617	0.136377	-0.060307	-0.293117	0.12694	0.941093	0.537247	0.593725	0.921457	0.768016	0.620243	0.782996	0.209109	0.568016	RCO7_scaffold004	AUGUSTUS	gene	3239322	3240149	0.95	+	.	RCO7_scaffold004	RepeatMasker	dispersed_repeat	3242522	3242714	725	-	.	DTA_Antheia	1720	1912	192	2373	DTA	Antheia	DNA-transposon	TIR	hAT	Alpha/Beta hydrolase fold,Phospholipase/carboxylesterase/thioesterase,	GO:0016787
g1929	0.245334	-0.189705	0.769572	0.00265248	-0.269507	0.251966	-0.15643	-0.643654	0.114704	0.243117	0.428138	0.0516194	0.991903	0.440688	0.38502	0.502834	0.0222672	0.591296	RCO7_scaffold004	AUGUSTUS	gene	3236894	3237444	0.76	+	.	RCO7_scaffold004	RepeatMasker	dispersed_repeat	3242522	3242714	725	-	.	DTA_Antheia	1720	1912	192	5078	DTA	Antheia	DNA-transposon	TIR	hAT		NA
g1928	0.245334	-0.189705	0.769572	0.00265248	-0.269507	0.251966	-0.15643	-0.643654	0.114704	0.243117	0.428138	0.0516194	0.991903	0.440688	0.38502	0.502834	0.0222672	0.591296	RCO7_scaffold004	AUGUSTUS	gene	3231617	3236116	1	+	.	RCO7_scaffold004	RepeatMasker	dispersed_repeat	3225507	3225621	394	+	.	DTX_MITES.Herkyna	1	115	114	5996	DTX	MITES.Herkyna	DNA-transposon	TIR	unknown	Chitinase insertion domain superfamily,LysM domain,,Chitin-binding, type 1,Endochitinase-like superfamily,Chitinase II,Glycoside hydrolase family 18, catalytic domain,Glycoside hydrolase, chitinase active site,Glycoside hydrolase superfamily,LysM domain superfamily	GO:0008061,GO:0005975,GO:0004553
g1927	0.245334	-0.189705	0.769572	0.00265248	-0.269507	0.251966	-0.15643	-0.643654	0.114704	0.243117	0.428138	0.0516194	0.991903	0.440688	0.38502	0.502834	0.0222672	0.591296	RCO7_scaffold004	AUGUSTUS	gene	3228867	3229772	1	-	.	RCO7_scaffold004	RepeatMasker	dispersed_repeat	3225507	3225621	394	+	.	DTX_MITES.Herkyna	1	115	114	3246	DTX	MITES.Herkyna	DNA-transposon	TIR	unknown	NA	NA
g1926	0.543618	-0.771634	0.765031	-0.880833	-0.623296	-0.356671	-0.384977	-0.305539	-0.37317	0.0242915	0.00991903	0.0522267	0.015587	0.105668	0.205466	0.118016	0.194332	0.159514	RCO7_scaffold004	AUGUSTUS	gene	3226132	3228851	0.61	+	.	RCO7_scaffold004	RepeatMasker	dispersed_repeat	3225507	3225621	394	+	.	DTX_MITES.Herkyna	1	115	114	511	DTX	MITES.Herkyna	DNA-transposon	TIR	unknown	LysM domain,LysM domain superfamily	NA
g1925	0.543618	-0.771634	0.765031	-0.880833	-0.623296	-0.356671	-0.384977	-0.305539	-0.37317	0.0242915	0.00991903	0.0522267	0.015587	0.105668	0.205466	0.118016	0.194332	0.159514	RCO7_scaffold004	AUGUSTUS	gene	3223386	3224090	1	+	.	RCO7_scaffold004	RepeatMasker	dispersed_repeat	3225507	3225621	394	+	.	DTX_MITES.Herkyna	1	115	114	1417	DTX	MITES.Herkyna	DNA-transposon	TIR	unknown	Carbohydrate-binding WSC	NA
g1924	0.543618	-0.771634	0.765031	-0.880833	-0.623296	-0.356671	-0.384977	-0.305539	-0.37317	0.0242915	0.00991903	0.0522267	0.015587	0.105668	0.205466	0.118016	0.194332	0.159514	RCO7_scaffold004	AUGUSTUS	gene	3221715	3222912	1	-	.	RCO7_scaffold004	RepeatMasker	dispersed_repeat	3217445	3219667	17936	-	.	RLG_Apollo	42	2264	2222	2048	RLG	Apollo	Retrotransposon	LTR	Gypsy		NA
g1902	0.118608	0.284179	-0.157939	0.670174	0.0946359	0.530218	0.208688	-0.145233	0.191286	0.521053	0.238664	0.666194	0.0562753	0.762753	0.0716599	0.357692	0.496154	0.408704	RCO7_scaffold004	AUGUSTUS	gene	3086602	3088479	0.98	+	.	RCO7_scaffold004	RepeatMasker	dispersed_repeat	3091677	3091877	1536	-	.	RLG_Pallas	7575	7775	200	3198	RLG	Pallas	Retrotransposon	LTR	Gypsy	5 -Nucleotidase/apyrase,Predicted phosphoesterase, C1039.02 type,Metallo-dependent phosphatase-like,5 -Nucleotidase, C-terminal domain superfamily	GO:0009166,GO:0016787
g1901	0.118608	0.284179	-0.157939	0.670174	0.0946359	0.530218	0.208688	-0.145233	0.191286	0.521053	0.238664	0.666194	0.0562753	0.762753	0.0716599	0.357692	0.496154	0.408704	RCO7_scaffold004	AUGUSTUS	gene	3084251	3086193	0.87	-	.	RCO7_scaffold004	RepeatMasker	dispersed_repeat	3091677	3091877	1536	-	.	RLG_Pallas	7575	7775	200	5484	RLG	Pallas	Retrotransposon	LTR	Gypsy	Amidase signature AS superfamily,,Amidase signature domain,Glutamyl-tRNA Gln amidotransferase A subunit,Amidase	GO:0006412,GO:0030956,GO:0050567,GO:0004040
g1900	0.118608	0.284179	-0.157939	0.670174	0.0946359	0.530218	0.208688	-0.145233	0.191286	0.521053	0.238664	0.666194	0.0562753	0.762753	0.0716599	0.357692	0.496154	0.408704	RCO7_scaffold004	AUGUSTUS	gene	3081968	3082615	1	-	.	RCO7_scaffold004	RepeatMasker	dispersed_repeat	3076049	3076207	395	-	.	DTX_MITES.Lilaia	4	158	158	5761	DTX	MITES.Lilaia	DNA-transposon	TIR	unknown		NA
g1899	0.118608	0.284179	-0.157939	0.670174	0.0946359	0.530218	0.208688	-0.145233	0.191286	0.521053	0.238664	0.666194	0.0562753	0.762753	0.0716599	0.357692	0.496154	0.408704	RCO7_scaffold004	AUGUSTUS	gene	3079673	3080982	1	-	.	RCO7_scaffold004	RepeatMasker	dispersed_repeat	3076049	3076207	395	-	.	DTX_MITES.Lilaia	4	158	158	3466	DTX	MITES.Lilaia	DNA-transposon	TIR	unknown	Polyketide synthase, enoylreductase domain,GroES-like superfamily,Alcohol dehydrogenase, C-terminal,NAD P -binding domain superfamily	GO:0016491,GO:0055114
g1898	0.118608	0.284179	-0.157939	0.670174	0.0946359	0.530218	0.208688	-0.145233	0.191286	0.521053	0.238664	0.666194	0.0562753	0.762753	0.0716599	0.357692	0.496154	0.408704	RCO7_scaffold004	AUGUSTUS	gene	3076494	3078486	0.41	+	.	RCO7_scaffold004	RepeatMasker	dispersed_repeat	3076049	3076207	395	-	.	DTX_MITES.Lilaia	4	158	158	287	DTX	MITES.Lilaia	DNA-transposon	TIR	unknown	Peptidase family A1 domain,Aspartic peptidase domain superfamily,Aspartic peptidase A1 family,	GO:0004190,GO:0006508
g1897	0.118608	0.284179	-0.157939	0.670174	0.0946359	0.530218	0.208688	-0.145233	0.191286	0.521053	0.238664	0.666194	0.0562753	0.762753	0.0716599	0.357692	0.496154	0.408704	RCO7_scaffold004	AUGUSTUS	gene	3073116	3074766	0.99	+	.	RCO7_scaffold004	RepeatMasker	dispersed_repeat	3075842	3075953	256	+	.	DTX_MITES.Egeria	144	253	111	1076	DTX	MITES.Egeria	DNA-transposon	TIR	unknown	Transcription factor CBF/NF-Y/archaeal histone domain,,Histone-fold	GO:0046982
g1896	0.118608	0.284179	-0.157939	0.670174	0.0946359	0.530218	0.208688	-0.145233	0.191286	0.521053	0.238664	0.666194	0.0562753	0.762753	0.0716599	0.357692	0.496154	0.408704	RCO7_scaffold004	AUGUSTUS	gene	3071118	3072438	0.97	+	.	RCO7_scaffold004	RepeatMasker	dispersed_repeat	3075842	3075953	256	+	.	DTX_MITES.Egeria	144	253	111	3404	DTX	MITES.Egeria	DNA-transposon	TIR	unknown	Ribosomal protein S35, mitochondrial	NA
g1895	0.118608	0.284179	-0.157939	0.670174	0.0946359	0.530218	0.208688	-0.145233	0.191286	0.521053	0.238664	0.666194	0.0562753	0.762753	0.0716599	0.357692	0.496154	0.408704	RCO7_scaffold004	AUGUSTUS	gene	3069667	3070638	0.61	+	.	RCO7_scaffold004	RepeatMasker	dispersed_repeat	3075842	3075953	256	+	.	DTX_MITES.Egeria	144	253	111	5204	DTX	MITES.Egeria	DNA-transposon	TIR	unknown	Tyrosine specific protein phosphatases domain,Tyrosine/serine-protein phosphatase IphP-type,,Protein-tyrosine phosphatase, active site,Protein-tyrosine phosphatase-like	GO:0016311,GO:0016791,GO:0004725
g1894	0.118608	0.284179	-0.157939	0.670174	0.0946359	0.530218	0.208688	-0.145233	0.191286	0.521053	0.238664	0.666194	0.0562753	0.762753	0.0716599	0.357692	0.496154	0.408704	RCO7_scaffold004	AUGUSTUS	gene	3068576	3069391	0.65	-	.	RCO7_scaffold004	RepeatMasker	dispersed_repeat	3075842	3075953	256	+	.	DTX_MITES.Egeria	144	253	111	6451	DTX	MITES.Egeria	DNA-transposon	TIR	unknown	Protein of unknown function DUF2052, coiled-coil	NA
g1893	0.118608	0.284179	-0.157939	0.670174	0.0946359	0.530218	0.208688	-0.145233	0.191286	0.521053	0.238664	0.666194	0.0562753	0.762753	0.0716599	0.357692	0.496154	0.408704	RCO7_scaffold004	AUGUSTUS	gene	3066295	3067976	0.18	-	.	RCO7_scaffold004	RepeatMasker	dispersed_repeat	3075842	3075953	256	+	.	DTX_MITES.Egeria	144	253	111	7866	DTX	MITES.Egeria	DNA-transposon	TIR	unknown	Ankyrin repeat,Ankyrin repeat-containing domain superfamily,Ankyrin repeat-containing domain,	GO:0005515
g1892	0.118608	0.284179	-0.157939	0.670174	0.0946359	0.530218	0.208688	-0.145233	0.191286	0.521053	0.238664	0.666194	0.0562753	0.762753	0.0716599	0.357692	0.496154	0.408704	RCO7_scaffold004	AUGUSTUS	gene	3062080	3062499	0.82	+	.	RCO7_scaffold004	RepeatMasker	dispersed_repeat	3075842	3075953	256	+	.	DTX_MITES.Egeria	144	253	111	13343	DTX	MITES.Egeria	DNA-transposon	TIR	unknown	RmlC-like jelly roll fold	NA
g1891	0.118608	0.284179	-0.157939	0.670174	0.0946359	0.530218	0.208688	-0.145233	0.191286	0.521053	0.238664	0.666194	0.0562753	0.762753	0.0716599	0.357692	0.496154	0.408704	RCO7_scaffold004	AUGUSTUS	gene	3059599	3060783	0.97	-	.	RCO7_scaffold004	RepeatMasker	dispersed_repeat	3075842	3075953	256	+	.	DTX_MITES.Egeria	144	253	111	15059	DTX	MITES.Egeria	DNA-transposon	TIR	unknown	Autophagy-related protein 3, C-terminal,Autophagy-related protein 3,Autophagy-related protein 3, N-terminal	NA
g1890	0.118608	0.284179	-0.157939	0.670174	0.0946359	0.530218	0.208688	-0.145233	0.191286	0.521053	0.238664	0.666194	0.0562753	0.762753	0.0716599	0.357692	0.496154	0.408704	RCO7_scaffold004	AUGUSTUS	gene	3057643	3058829	1	-	.	RCO7_scaffold004	RepeatMasker	dispersed_repeat	3075842	3075953	256	+	.	DTX_MITES.Egeria	144	253	111	17013	DTX	MITES.Egeria	DNA-transposon	TIR	unknown	Transketolase-like, pyrimidine-binding domain,Transketolase, C-terminal domain,Thiamin diphosphate-binding fold,Transketolase C-terminal/Pyruvate-ferredoxin oxidoreductase domain II	GO:0003824
g1889	0.118608	0.284179	-0.157939	0.670174	0.0946359	0.530218	0.208688	-0.145233	0.191286	0.521053	0.238664	0.666194	0.0562753	0.762753	0.0716599	0.357692	0.496154	0.408704	RCO7_scaffold004	AUGUSTUS	gene	3055382	3056852	0.87	+	.	RCO7_scaffold004	RepeatMasker	dispersed_repeat	3075842	3075953	256	+	.	DTX_MITES.Egeria	144	253	111	18990	DTX	MITES.Egeria	DNA-transposon	TIR	unknown	Nse4/EID protein, Nse3/MAGE-binding domain,,Non-structural maintenance of chromosome element 4, C-terminal,Nse4/EID family	GO:0005634,GO:0006281,GO:0030915
g1888	0.118608	0.284179	-0.157939	0.670174	0.0946359	0.530218	0.208688	-0.145233	0.191286	0.521053	0.238664	0.666194	0.0562753	0.762753	0.0716599	0.357692	0.496154	0.408704	RCO7_scaffold004	AUGUSTUS	gene	3051976	3054907	0.56	-	.	RCO7_scaffold004	RepeatMasker	dispersed_repeat	3075842	3075953	256	+	.	DTX_MITES.Egeria	144	253	111	20935	DTX	MITES.Egeria	DNA-transposon	TIR	unknown	Phosphatidylinositol 3-/4-kinase, catalytic domain,Phosphatidylinositol 3/4-kinase, conserved site,C2 domain superfamily,Phosphatidylinositol 3-kinase, C2 domain,Phosphoinositide 3-kinase, accessory PIK domain,Armadillo-type fold,Protein kinase-like domain superfamily,Phosphatidylinositol 3-kinase, Vps34 type,Phosphatidylinositol 3-/4-kinase, catalytic domain superfamily,Phosphatidylinositol kinase	GO:0016301,GO:0016303,GO:0046854,GO:0048015
g1887	0.118608	0.284179	-0.157939	0.670174	0.0946359	0.530218	0.208688	-0.145233	0.191286	0.521053	0.238664	0.666194	0.0562753	0.762753	0.0716599	0.357692	0.496154	0.408704	RCO7_scaffold004	AUGUSTUS	gene	3049914	3051569	0.96	+	.	RCO7_scaffold004	RepeatMasker	dispersed_repeat	3075842	3075953	256	+	.	DTX_MITES.Egeria	144	253	111	24273	DTX	MITES.Egeria	DNA-transposon	TIR	unknown	Amino acid permease/ SLC12A domain,Amino acid/polyamine transporter I,Amino acid permease, conserved site	GO:0016020,GO:0055085,GO:0022857,GO:0006865,GO:0016021
g1886	0.118608	0.284179	-0.157939	0.670174	0.0946359	0.530218	0.208688	-0.145233	0.191286	0.521053	0.238664	0.666194	0.0562753	0.762753	0.0716599	0.357692	0.496154	0.408704	RCO7_scaffold004	AUGUSTUS	gene	3044850	3045162	1	-	.	RCO7_scaffold004	RepeatMasker	dispersed_repeat	3075842	3075953	256	+	.	DTX_MITES.Egeria	144	253	111	30680	DTX	MITES.Egeria	DNA-transposon	TIR	unknown	NA	NA
g1885	0.118608	0.284179	-0.157939	0.670174	0.0946359	0.530218	0.208688	-0.145233	0.191286	0.521053	0.238664	0.666194	0.0562753	0.762753	0.0716599	0.357692	0.496154	0.408704	RCO7_scaffold004	AUGUSTUS	gene	3040300	3043733	0.75	+	.	RCO7_scaffold004	RepeatMasker	dispersed_repeat	3075842	3075953	256	+	.	DTX_MITES.Egeria	144	253	111	32109	DTX	MITES.Egeria	DNA-transposon	TIR	unknown	Rab-GTPase-TBC domain superfamily,Rab-GTPase-TBC domain,EF-hand domain pair	NA
g1884	0.118608	0.284179	-0.157939	0.670174	0.0946359	0.530218	0.208688	-0.145233	0.191286	0.521053	0.238664	0.666194	0.0562753	0.762753	0.0716599	0.357692	0.496154	0.408704	RCO7_scaffold004	AUGUSTUS	gene	3035334	3036503	0.8	-	.	RCO7_scaffold004	RepeatMasker	dispersed_repeat	3075842	3075953	256	+	.	DTX_MITES.Egeria	144	253	111	39339	DTX	MITES.Egeria	DNA-transposon	TIR	unknown		NA
g1883	0.118608	0.284179	-0.157939	0.670174	0.0946359	0.530218	0.208688	-0.145233	0.191286	0.521053	0.238664	0.666194	0.0562753	0.762753	0.0716599	0.357692	0.496154	0.408704	RCO7_scaffold004	AUGUSTUS	gene	3032237	3033580	0.42	-	.	RCO7_scaffold004	RepeatMasker	dispersed_repeat	3075842	3075953	256	+	.	DTX_MITES.Egeria	144	253	111	42262	DTX	MITES.Egeria	DNA-transposon	TIR	unknown	NA	NA
g1882	0.118608	0.284179	-0.157939	0.670174	0.0946359	0.530218	0.208688	-0.145233	0.191286	0.521053	0.238664	0.666194	0.0562753	0.762753	0.0716599	0.357692	0.496154	0.408704	RCO7_scaffold004	AUGUSTUS	gene	3027606	3029135	0.37	-	.	RCO7_scaffold004	RepeatMasker	dispersed_repeat	3075842	3075953	256	+	.	DTX_MITES.Egeria	144	253	111	46707	DTX	MITES.Egeria	DNA-transposon	TIR	unknown		NA
g1881	0.118608	0.284179	-0.157939	0.670174	0.0946359	0.530218	0.208688	-0.145233	0.191286	0.521053	0.238664	0.666194	0.0562753	0.762753	0.0716599	0.357692	0.496154	0.408704	RCO7_scaffold004	AUGUSTUS	gene	3022822	3024360	0.99	+	.	RCO7_scaffold004	RepeatMasker	dispersed_repeat	3075842	3075953	256	+	.	DTX_MITES.Egeria	144	253	111	51482	DTX	MITES.Egeria	DNA-transposon	TIR	unknown		NA
g1880	0.118608	0.284179	-0.157939	0.670174	0.0946359	0.530218	0.208688	-0.145233	0.191286	0.521053	0.238664	0.666194	0.0562753	0.762753	0.0716599	0.357692	0.496154	0.408704	RCO7_scaffold004	AUGUSTUS	gene	3020959	3022185	0.99	+	.	RCO7_scaffold004	RepeatMasker	dispersed_repeat	3075842	3075953	256	+	.	DTX_MITES.Egeria	144	253	111	53657	DTX	MITES.Egeria	DNA-transposon	TIR	unknown	6-phosphogluconate dehydrogenase, domain 2,Ketopantoate reductase, C-terminal domain,6-phosphogluconate dehydrogenase-like, C-terminal domain superfamily,NAD P -binding domain superfamily,Ketopantoate reductase, N-terminal domain,Ketopantoate reductase ApbA/PanE	GO:0016491,GO:0055114,GO:0005737,GO:0008677,GO:0015940
g1879	0.118608	0.284179	-0.157939	0.670174	0.0946359	0.530218	0.208688	-0.145233	0.191286	0.521053	0.238664	0.666194	0.0562753	0.762753	0.0716599	0.357692	0.496154	0.408704	RCO7_scaffold004	AUGUSTUS	gene	3017212	3019296	0.33	-	.	RCO7_scaffold004	RepeatMasker	dispersed_repeat	3075842	3075953	256	+	.	DTX_MITES.Egeria	144	253	111	56546	DTX	MITES.Egeria	DNA-transposon	TIR	unknown	Extracellular membrane protein, CFEM domain	NA
g1878	0.118608	0.284179	-0.157939	0.670174	0.0946359	0.530218	0.208688	-0.145233	0.191286	0.521053	0.238664	0.666194	0.0562753	0.762753	0.0716599	0.357692	0.496154	0.408704	RCO7_scaffold004	AUGUSTUS	gene	3015935	3016503	0.84	-	.	RCO7_scaffold004	RepeatMasker	dispersed_repeat	3075842	3075953	256	+	.	DTX_MITES.Egeria	144	253	111	59339	DTX	MITES.Egeria	DNA-transposon	TIR	unknown	NA	NA
g1877	0.118608	0.284179	-0.157939	0.670174	0.0946359	0.530218	0.208688	-0.145233	0.191286	0.521053	0.238664	0.666194	0.0562753	0.762753	0.0716599	0.357692	0.496154	0.408704	RCO7_scaffold004	AUGUSTUS	gene	3014151	3015045	0.98	-	.	RCO7_scaffold004	RepeatMasker	dispersed_repeat	3075842	3075953	256	+	.	DTX_MITES.Egeria	144	253	111	60797	DTX	MITES.Egeria	DNA-transposon	TIR	unknown	Glutathione S-transferase, C-terminal domain superfamily,,Thioredoxin-like superfamily,Glutathione S-transferase, N-terminal	GO:0005515
g1876	0.118608	0.284179	-0.157939	0.670174	0.0946359	0.530218	0.208688	-0.145233	0.191286	0.521053	0.238664	0.666194	0.0562753	0.762753	0.0716599	0.357692	0.496154	0.408704	RCO7_scaffold004	AUGUSTUS	gene	3011513	3012903	0.99	-	.	RCO7_scaffold004	RepeatMasker	dispersed_repeat	2950736	2950862	892	+	.	DHH_Hecate	72	198	126	60651	DHH	Hecate	DNA-transposon	Helitron	Helitron	Transmembrane protein TMEM64,SNARE associated Golgi protein	GO:0016021
g1875	0.118608	0.284179	-0.157939	0.670174	0.0946359	0.530218	0.208688	-0.145233	0.191286	0.521053	0.238664	0.666194	0.0562753	0.762753	0.0716599	0.357692	0.496154	0.408704	RCO7_scaffold004	AUGUSTUS	gene	3006825	3007892	0.88	+	.	RCO7_scaffold004	RepeatMasker	dispersed_repeat	2950736	2950862	892	+	.	DHH_Hecate	72	198	126	55963	DHH	Hecate	DNA-transposon	Helitron	Helitron	SET domain,	GO:0005515
g1874	0.118608	0.284179	-0.157939	0.670174	0.0946359	0.530218	0.208688	-0.145233	0.191286	0.521053	0.238664	0.666194	0.0562753	0.762753	0.0716599	0.357692	0.496154	0.408704	RCO7_scaffold004	AUGUSTUS	gene	3002811	3004914	0.95	-	.	RCO7_scaffold004	RepeatMasker	dispersed_repeat	2950736	2950862	892	+	.	DHH_Hecate	72	198	126	51949	DHH	Hecate	DNA-transposon	Helitron	Helitron	Protein kinase, ATP binding site,,Protein kinase domain,Protein kinase-like domain superfamily,Serine/threonine-protein kinase, active site	GO:0005524,GO:0004672,GO:0006468
g1873	0.118608	0.284179	-0.157939	0.670174	0.0946359	0.530218	0.208688	-0.145233	0.191286	0.521053	0.238664	0.666194	0.0562753	0.762753	0.0716599	0.357692	0.496154	0.408704	RCO7_scaffold004	AUGUSTUS	gene	2998742	3001194	1	-	.	RCO7_scaffold004	RepeatMasker	dispersed_repeat	2950736	2950862	892	+	.	DHH_Hecate	72	198	126	47880	DHH	Hecate	DNA-transposon	Helitron	Helitron	Signal transduction response regulator, receiver domain,,CheY-like superfamily	GO:0000160
g1872	0.118608	0.284179	-0.157939	0.670174	0.0946359	0.530218	0.208688	-0.145233	0.191286	0.521053	0.238664	0.666194	0.0562753	0.762753	0.0716599	0.357692	0.496154	0.408704	RCO7_scaffold004	AUGUSTUS	gene	2995676	2997018	1	+	.	RCO7_scaffold004	RepeatMasker	dispersed_repeat	2950736	2950862	892	+	.	DHH_Hecate	72	198	126	44814	DHH	Hecate	DNA-transposon	Helitron	Helitron	Tyrosinase copper-binding domain,Uncharacterised domain, di-copper centre	GO:0016491
g1871	0.118608	0.284179	-0.157939	0.670174	0.0946359	0.530218	0.208688	-0.145233	0.191286	0.521053	0.238664	0.666194	0.0562753	0.762753	0.0716599	0.357692	0.496154	0.408704	RCO7_scaffold004	AUGUSTUS	gene	2991210	2992774	0.97	-	.	RCO7_scaffold004	RepeatMasker	dispersed_repeat	2950736	2950862	892	+	.	DHH_Hecate	72	198	126	40348	DHH	Hecate	DNA-transposon	Helitron	Helitron		NA
g1870	0.118608	0.284179	-0.157939	0.670174	0.0946359	0.530218	0.208688	-0.145233	0.191286	0.521053	0.238664	0.666194	0.0562753	0.762753	0.0716599	0.357692	0.496154	0.408704	RCO7_scaffold004	AUGUSTUS	gene	2985948	2988258	0.97	+	.	RCO7_scaffold004	RepeatMasker	dispersed_repeat	2950736	2950862	892	+	.	DHH_Hecate	72	198	126	35086	DHH	Hecate	DNA-transposon	Helitron	Helitron	DnaJ domain,DnaJ domain, conserved site,Ribosome-associated complex head domain,Chaperone J-domain superfamily	NA
g1869	0.118608	0.284179	-0.157939	0.670174	0.0946359	0.530218	0.208688	-0.145233	0.191286	0.521053	0.238664	0.666194	0.0562753	0.762753	0.0716599	0.357692	0.496154	0.408704	RCO7_scaffold004	AUGUSTUS	gene	2983741	2985821	0.48	-	.	RCO7_scaffold004	RepeatMasker	dispersed_repeat	2950736	2950862	892	+	.	DHH_Hecate	72	198	126	32879	DHH	Hecate	DNA-transposon	Helitron	Helitron		NA
g1868	0.118608	0.284179	-0.157939	0.670174	0.0946359	0.530218	0.208688	-0.145233	0.191286	0.521053	0.238664	0.666194	0.0562753	0.762753	0.0716599	0.357692	0.496154	0.408704	RCO7_scaffold004	AUGUSTUS	gene	2981595	2982740	0.75	+	.	RCO7_scaffold004	RepeatMasker	dispersed_repeat	2950736	2950862	892	+	.	DHH_Hecate	72	198	126	30733	DHH	Hecate	DNA-transposon	Helitron	Helitron	Pre-mRNA-splicing factor Cwc2/Slt11,RNA recognition motif domain,,RNA-binding domain superfamily,Slt11-like, RNA recognition motif,Nucleotide-binding alpha-beta plait domain superfamily	GO:0000398,GO:0003676
g1867	0.118608	0.284179	-0.157939	0.670174	0.0946359	0.530218	0.208688	-0.145233	0.191286	0.521053	0.238664	0.666194	0.0562753	0.762753	0.0716599	0.357692	0.496154	0.408704	RCO7_scaffold004	AUGUSTUS	gene	2979757	2981062	1	-	.	RCO7_scaffold004	RepeatMasker	dispersed_repeat	2950736	2950862	892	+	.	DHH_Hecate	72	198	126	28895	DHH	Hecate	DNA-transposon	Helitron	Helitron	SAM-dependent methyltransferase SMT-type,Methyltransferase type 11,,S-adenosyl-L-methionine-dependent methyltransferase,Sterol methyltransferase C-terminal	GO:0008168,GO:0006694
g1866	0.118608	0.284179	-0.157939	0.670174	0.0946359	0.530218	0.208688	-0.145233	0.191286	0.521053	0.238664	0.666194	0.0562753	0.762753	0.0716599	0.357692	0.496154	0.408704	RCO7_scaffold004	AUGUSTUS	gene	2972744	2975971	0.88	+	.	RCO7_scaffold004	RepeatMasker	dispersed_repeat	2950736	2950862	892	+	.	DHH_Hecate	72	198	126	21882	DHH	Hecate	DNA-transposon	Helitron	Helitron	P-loop containing nucleoside triphosphate hydrolase,Dynamin superfamily	NA
g1865	-0.107026	0.15414	-0.217351	0.354717	0.157677	0.3181	-0.0466187	-0.205855	0.0317869	0.550405	0.51336	0.583401	0.310324	0.626316	0.259109	0.826113	0.364372	0.885223	RCO7_scaffold004	AUGUSTUS	gene	2967746	2971027	1	+	.	RCO7_scaffold004	RepeatMasker	dispersed_repeat	2950736	2950862	892	+	.	DHH_Hecate	72	198	126	16884	DHH	Hecate	DNA-transposon	Helitron	Helitron	Pyridoxal phosphate-dependent transferase domain 1,Pyridoxal phosphate-dependent transferase, major domain,Glycine cleavage system P protein,Glycine dehydrogenase decarboxylating ,Pyridoxal phosphate-dependent transferase	GO:0003824,GO:0004375,GO:0006546,GO:0055114,GO:0006544
g1864	-0.107026	0.15414	-0.217351	0.354717	0.157677	0.3181	-0.0466187	-0.205855	0.0317869	0.550405	0.51336	0.583401	0.310324	0.626316	0.259109	0.826113	0.364372	0.885223	RCO7_scaffold004	AUGUSTUS	gene	2964545	2965875	0.34	+	.	RCO7_scaffold004	RepeatMasker	dispersed_repeat	2950736	2950862	892	+	.	DHH_Hecate	72	198	126	13683	DHH	Hecate	DNA-transposon	Helitron	Helitron	Acyl-CoA N-acyltransferase,GNAT domain	NA
g1863	-0.107026	0.15414	-0.217351	0.354717	0.157677	0.3181	-0.0466187	-0.205855	0.0317869	0.550405	0.51336	0.583401	0.310324	0.626316	0.259109	0.826113	0.364372	0.885223	RCO7_scaffold004	AUGUSTUS	gene	2962887	2964427	0.98	+	.	RCO7_scaffold004	RepeatMasker	dispersed_repeat	2950736	2950862	892	+	.	DHH_Hecate	72	198	126	12025	DHH	Hecate	DNA-transposon	Helitron	Helitron	Nucleoporin Nup54, alpha-helical domain,,Nucleoporin FG repeat,Nucleoporin Nup54/Nup57/Nup44	GO:0005643
g1862	-0.107026	0.15414	-0.217351	0.354717	0.157677	0.3181	-0.0466187	-0.205855	0.0317869	0.550405	0.51336	0.583401	0.310324	0.626316	0.259109	0.826113	0.364372	0.885223	RCO7_scaffold004	AUGUSTUS	gene	2960778	2962432	0.87	-	.	RCO7_scaffold004	RepeatMasker	dispersed_repeat	2950736	2950862	892	+	.	DHH_Hecate	72	198	126	9916	DHH	Hecate	DNA-transposon	Helitron	Helitron	Protein kinase-like domain superfamily,Aminoglycoside phosphotransferase,	NA
g1861	-0.107026	0.15414	-0.217351	0.354717	0.157677	0.3181	-0.0466187	-0.205855	0.0317869	0.550405	0.51336	0.583401	0.310324	0.626316	0.259109	0.826113	0.364372	0.885223	RCO7_scaffold004	AUGUSTUS	gene	2958143	2958955	1	-	.	RCO7_scaffold004	RepeatMasker	dispersed_repeat	2950736	2950862	892	+	.	DHH_Hecate	72	198	126	7281	DHH	Hecate	DNA-transposon	Helitron	Helitron	NADH dehydrogenase [ubiquinone] complex I , alpha subcomplex, subunit 8,CHCH	GO:0005747,GO:0006120
g1860	-0.107026	0.15414	-0.217351	0.354717	0.157677	0.3181	-0.0466187	-0.205855	0.0317869	0.550405	0.51336	0.583401	0.310324	0.626316	0.259109	0.826113	0.364372	0.885223	RCO7_scaffold004	AUGUSTUS	gene	2956218	2957632	1	+	.	RCO7_scaffold004	RepeatMasker	dispersed_repeat	2950736	2950862	892	+	.	DHH_Hecate	72	198	126	5356	DHH	Hecate	DNA-transposon	Helitron	Helitron	NAD P -binding domain superfamily,Oxidoreductase, N-terminal,,Oxidoreductase, C-terminal	GO:0016491,GO:0055114
g1859	-0.107026	0.15414	-0.217351	0.354717	0.157677	0.3181	-0.0466187	-0.205855	0.0317869	0.550405	0.51336	0.583401	0.310324	0.626316	0.259109	0.826113	0.364372	0.885223	RCO7_scaffold004	AUGUSTUS	gene	2952800	2955020	0.94	+	.	RCO7_scaffold004	RepeatMasker	dispersed_repeat	2950736	2950862	892	+	.	DHH_Hecate	72	198	126	1938	DHH	Hecate	DNA-transposon	Helitron	Helitron		NA
g1858	-0.107026	0.15414	-0.217351	0.354717	0.157677	0.3181	-0.0466187	-0.205855	0.0317869	0.550405	0.51336	0.583401	0.310324	0.626316	0.259109	0.826113	0.364372	0.885223	RCO7_scaffold004	AUGUSTUS	gene	2951386	2952344	0.85	+	.	RCO7_scaffold004	RepeatMasker	dispersed_repeat	2950736	2950862	892	+	.	DHH_Hecate	72	198	126	524	DHH	Hecate	DNA-transposon	Helitron	Helitron	RNA recognition motif domain,Nucleotide-binding alpha-beta plait domain superfamily,RNPS1, RNA recognition motif,,RNA-binding domain superfamily	GO:0003676
g1857	-0.107026	0.15414	-0.217351	0.354717	0.157677	0.3181	-0.0466187	-0.205855	0.0317869	0.550405	0.51336	0.583401	0.310324	0.626316	0.259109	0.826113	0.364372	0.885223	RCO7_scaffold004	AUGUSTUS	gene	2942811	2944765	0.98	-	.	RCO7_scaffold004	RepeatMasker	dispersed_repeat	2938391	2938517	794	-	.	XXX_Thrassa	1	128	126	4294	XXX	Thrassa	unknown	unknown	unknown	Amino acid/polyamine transporter I	GO:0016020,GO:0022857,GO:0055085
g1856	-0.107026	0.15414	-0.217351	0.354717	0.157677	0.3181	-0.0466187	-0.205855	0.0317869	0.550405	0.51336	0.583401	0.310324	0.626316	0.259109	0.826113	0.364372	0.885223	RCO7_scaffold004	AUGUSTUS	gene	2938979	2941457	1	-	.	RCO7_scaffold004	RepeatMasker	dispersed_repeat	2938391	2938517	794	-	.	XXX_Thrassa	1	128	126	462	XXX	Thrassa	unknown	unknown	unknown	Alkaline phosphatase-like, alpha/beta/alpha,Alkaline-phosphatase-like, core domain superfamily,Type I phosphodiesterase/nucleotide pyrophosphatase/phosphate transferase	GO:0003824
g1855	-0.107026	0.15414	-0.217351	0.354717	0.157677	0.3181	-0.0466187	-0.205855	0.0317869	0.550405	0.51336	0.583401	0.310324	0.626316	0.259109	0.826113	0.364372	0.885223	RCO7_scaffold004	AUGUSTUS	gene	2934522	2937228	0.99	+	.	RCO7_scaffold004	RepeatMasker	dispersed_repeat	2938222	2938409	1158	+	.	XXX_Thisbe	89	296	187	994	XXX	Thisbe	unknown	unknown	unknown	Haem peroxidase, plant/fungal/bacterial,Catalase-peroxidase haem,Haem peroxidase,Peroxidase, active site,Peroxidases heam-ligand binding site	GO:0004601,GO:0006979,GO:0020037,GO:0055114,GO:0004096
g1854	-0.065308	0.15414	-0.663972	-0.0265828	-0.117663	0.3181	0.221036	-0.0221614	0.0317869	0.72834	0.51336	0.0945344	0.932186	0.718421	0.259109	0.33583	0.913563	0.885223	RCO7_scaffold004	AUGUSTUS	gene	2922733	2924645	1	+	.	RCO7_scaffold004	RepeatMasker	dispersed_repeat	2925668	2925797	940	-	.	DTX_MITES.Pitane	1	130	129	1023	DTX	MITES.Pitane	DNA-transposon	TIR	unknown		NA
g1853	-0.065308	0.15414	-0.663972	-0.0265828	-0.117663	0.3181	0.221036	-0.0221614	0.0317869	0.72834	0.51336	0.0945344	0.932186	0.718421	0.259109	0.33583	0.913563	0.885223	RCO7_scaffold004	AUGUSTUS	gene	2918336	2918854	0.66	+	.	RCO7_scaffold004	RepeatMasker	dispersed_repeat	2920827	2921085	1217	+	.	DTX_MITES.Kyana	220	469	258	1973	DTX	MITES.Kyana	DNA-transposon	TIR	unknown	NA	NA
g1852	-0.065308	0.15414	-0.663972	-0.0265828	-0.117663	0.3181	0.221036	-0.0221614	0.0317869	0.72834	0.51336	0.0945344	0.932186	0.718421	0.259109	0.33583	0.913563	0.885223	RCO7_scaffold004	AUGUSTUS	gene	2911903	2912834	0.94	+	.	RCO7_scaffold004	RepeatMasker	dispersed_repeat	2914642	2914856	953	+	.	XXX_Endeis	1	240	214	1808	XXX	Endeis	unknown	unknown	unknown	Histidine phosphatase superfamily, clade-1,,Histidine phosphatase superfamily	NA
g1851	-0.065308	0.15414	-0.663972	-0.0265828	-0.117663	0.3181	0.221036	-0.0221614	0.0317869	0.72834	0.51336	0.0945344	0.932186	0.718421	0.259109	0.33583	0.913563	0.885223	RCO7_scaffold004	AUGUSTUS	gene	2910000	2911412	0.72	+	.	RCO7_scaffold004	RepeatMasker	dispersed_repeat	2914642	2914856	953	+	.	XXX_Endeis	1	240	214	3230	XXX	Endeis	unknown	unknown	unknown	Fructosamine/Ketosamine-3-kinase,Protein kinase-like domain superfamily	NA
g1850	-0.065308	0.15414	-0.663972	-0.0265828	-0.117663	0.3181	0.221036	-0.0221614	0.0317869	0.72834	0.51336	0.0945344	0.932186	0.718421	0.259109	0.33583	0.913563	0.885223	RCO7_scaffold004	AUGUSTUS	gene	2904617	2909423	0.98	-	.	RCO7_scaffold004	RepeatMasker	dispersed_repeat	2914642	2914856	953	+	.	XXX_Endeis	1	240	214	5219	XXX	Endeis	unknown	unknown	unknown	WD40/YVTN repeat-like-containing domain superfamily,Alpha/Beta hydrolase fold,WD40 repeat, conserved site,WD40-repeat-containing domain superfamily,WD40 repeat,GPI inositol-deacylase PGAP1-like,P-loop containing nucleoside triphosphate hydrolase	GO:0005515,GO:0016788
g1849	-0.065308	0.15414	-0.663972	-0.0265828	-0.117663	0.3181	0.221036	-0.0221614	0.0317869	0.72834	0.51336	0.0945344	0.932186	0.718421	0.259109	0.33583	0.913563	0.885223	RCO7_scaffold004	AUGUSTUS	gene	2902936	2903285	0.98	-	.	RCO7_scaffold004	RepeatMasker	dispersed_repeat	2914642	2914856	953	+	.	XXX_Endeis	1	240	214	11357	XXX	Endeis	unknown	unknown	unknown	NA	NA
g1848	-0.065308	0.15414	-0.663972	-0.0265828	-0.117663	0.3181	0.221036	-0.0221614	0.0317869	0.72834	0.51336	0.0945344	0.932186	0.718421	0.259109	0.33583	0.913563	0.885223	RCO7_scaffold004	AUGUSTUS	gene	2900916	2901581	0.97	+	.	RCO7_scaffold004	RepeatMasker	dispersed_repeat	2914642	2914856	953	+	.	XXX_Endeis	1	240	214	13061	XXX	Endeis	unknown	unknown	unknown		NA
g1847	-0.065308	0.15414	-0.663972	-0.0265828	-0.117663	0.3181	0.221036	-0.0221614	0.0317869	0.72834	0.51336	0.0945344	0.932186	0.718421	0.259109	0.33583	0.913563	0.885223	RCO7_scaffold004	AUGUSTUS	gene	2899013	2899675	1	-	.	RCO7_scaffold004	RepeatMasker	dispersed_repeat	2914642	2914856	953	+	.	XXX_Endeis	1	240	214	14967	XXX	Endeis	unknown	unknown	unknown	Acyl-CoA N-acyltransferase,GNAT domain	NA
g1846	-0.065308	0.15414	-0.663972	-0.0265828	-0.117663	0.3181	0.221036	-0.0221614	0.0317869	0.72834	0.51336	0.0945344	0.932186	0.718421	0.259109	0.33583	0.913563	0.885223	RCO7_scaffold004	AUGUSTUS	gene	2896779	2897503	1	-	.	RCO7_scaffold004	RepeatMasker	dispersed_repeat	2883119	2883685	2978	-	.	DTX_MITES.Langia	1	558	566	13094	DTX	MITES.Langia	DNA-transposon	TIR	unknown		NA
g1845	-0.065308	0.15414	-0.663972	-0.0265828	-0.117663	0.3181	0.221036	-0.0221614	0.0317869	0.72834	0.51336	0.0945344	0.932186	0.718421	0.259109	0.33583	0.913563	0.885223	RCO7_scaffold004	AUGUSTUS	gene	2891336	2893140	1	-	.	RCO7_scaffold004	RepeatMasker	dispersed_repeat	2883119	2883685	2978	-	.	DTX_MITES.Langia	1	558	566	7651	DTX	MITES.Langia	DNA-transposon	TIR	unknown		NA
g1844	-0.065308	0.15414	-0.663972	-0.0265828	-0.117663	0.3181	0.221036	-0.0221614	0.0317869	0.72834	0.51336	0.0945344	0.932186	0.718421	0.259109	0.33583	0.913563	0.885223	RCO7_scaffold004	AUGUSTUS	gene	2885072	2889307	0.6	-	.	RCO7_scaffold004	RepeatMasker	dispersed_repeat	2883119	2883685	2978	-	.	DTX_MITES.Langia	1	558	566	1387	DTX	MITES.Langia	DNA-transposon	TIR	unknown	Helicase superfamily 1/2, ATP-binding domain,P-loop containing nucleoside triphosphate hydrolase,Zinc finger, RING-type,Helicase, C-terminal,SNF2-like, N-terminal domain superfamily,Zinc finger, RING/FYVE/PHD-type,SNF2-related, N-terminal domain	GO:0005524
g1843	-0.161196	-0.0480378	-0.533731	-0.359916	-0.238144	-0.00882272	0.207523	0.101434	-0.0072756	0.404251	0.84413	0.184615	0.307692	0.479352	0.968623	0.362551	0.648381	0.95749	RCO7_scaffold004	AUGUSTUS	gene	2877693	2879349	0.42	-	.	RCO7_scaffold004	RepeatMasker	dispersed_repeat	2880109	2880647	3261	+	.	DTX_MITES.Langia	1	560	538	760	DTX	MITES.Langia	DNA-transposon	TIR	unknown		NA
g1842	-0.161196	-0.0480378	-0.533731	-0.359916	-0.238144	-0.00882272	0.207523	0.101434	-0.0072756	0.404251	0.84413	0.184615	0.307692	0.479352	0.968623	0.362551	0.648381	0.95749	RCO7_scaffold004	AUGUSTUS	gene	2872388	2874149	1	-	.	RCO7_scaffold004	RepeatMasker	dispersed_repeat	2871175	2871766	3269	-	.	DTX_MITES.Pitane	1	666	591	622	DTX	MITES.Pitane	DNA-transposon	TIR	unknown	Major facilitator superfamily domain,MFS transporter superfamily,Major facilitator superfamily	GO:0016021,GO:0055085
g1841	0.282515	-0.0518119	-0.303917	0.261682	-0.0490563	0.369579	0.601059	0.235036	0.208165	0.192105	0.837247	0.452024	0.473077	0.867206	0.192308	0.0174089	0.3083	0.367004	RCO7_scaffold004	AUGUSTUS	gene	2869297	2869794	0.94	+	.	RCO7_scaffold004	RepeatMasker	dispersed_repeat	2870153	2870376	989	-	.	RLC_Maia	_partial2895	3156	223	359	RLC	Maia	Retrotransposon	LTR	Copia	NAD P -binding domain superfamily,,Short-chain dehydrogenase/reductase SDR	NA
g1840	0.282515	-0.0518119	-0.303917	0.261682	-0.0490563	0.369579	0.601059	0.235036	0.208165	0.192105	0.837247	0.452024	0.473077	0.867206	0.192308	0.0174089	0.3083	0.367004	RCO7_scaffold004	AUGUSTUS	gene	2867550	2868029	0.71	-	.	RCO7_scaffold004	RepeatMasker	dispersed_repeat	2870153	2870376	989	-	.	RLC_Maia	_partial2895	3156	223	2124	RLC	Maia	Retrotransposon	LTR	Copia	Protein of unknown function DUF3425	NA
g1839	0.282515	-0.0518119	-0.303917	0.261682	-0.0490563	0.369579	0.601059	0.235036	0.208165	0.192105	0.837247	0.452024	0.473077	0.867206	0.192308	0.0174089	0.3083	0.367004	RCO7_scaffold004	AUGUSTUS	gene	2863492	2864127	0.97	-	.	RCO7_scaffold004	RepeatMasker	dispersed_repeat	2870153	2870376	989	-	.	RLC_Maia	_partial2895	3156	223	6026	RLC	Maia	Retrotransposon	LTR	Copia		NA
g1838	0.282515	-0.0518119	-0.303917	0.261682	-0.0490563	0.369579	0.601059	0.235036	0.208165	0.192105	0.837247	0.452024	0.473077	0.867206	0.192308	0.0174089	0.3083	0.367004	RCO7_scaffold004	AUGUSTUS	gene	2861369	2862042	0.64	-	.	RCO7_scaffold004	RepeatMasker	dispersed_repeat	2870153	2870376	989	-	.	RLC_Maia	_partial2895	3156	223	8111	RLC	Maia	Retrotransposon	LTR	Copia		NA
g1837	0.282515	-0.0518119	-0.303917	0.261682	-0.0490563	0.369579	0.601059	0.235036	0.208165	0.192105	0.837247	0.452024	0.473077	0.867206	0.192308	0.0174089	0.3083	0.367004	RCO7_scaffold004	AUGUSTUS	gene	2860425	2861105	1	+	.	RCO7_scaffold004	RepeatMasker	dispersed_repeat	2870153	2870376	989	-	.	RLC_Maia	_partial2895	3156	223	9048	RLC	Maia	Retrotransposon	LTR	Copia		NA
g1836	0.282515	-0.0518119	-0.303917	0.261682	-0.0490563	0.369579	0.601059	0.235036	0.208165	0.192105	0.837247	0.452024	0.473077	0.867206	0.192308	0.0174089	0.3083	0.367004	RCO7_scaffold004	AUGUSTUS	gene	2857178	2859495	0.55	-	.	RCO7_scaffold004	RepeatMasker	dispersed_repeat	2870153	2870376	989	-	.	RLC_Maia	_partial2895	3156	223	10658	RLC	Maia	Retrotransposon	LTR	Copia	Transcription factor domain, fungi	GO:0003677,GO:0005634,GO:0006351,GO:0008270
g1835	0.282515	-0.0518119	-0.303917	0.261682	-0.0490563	0.369579	0.601059	0.235036	0.208165	0.192105	0.837247	0.452024	0.473077	0.867206	0.192308	0.0174089	0.3083	0.367004	RCO7_scaffold004	AUGUSTUS	gene	2856161	2856581	0.72	+	.	RCO7_scaffold004	RepeatMasker	dispersed_repeat	2870153	2870376	989	-	.	RLC_Maia	_partial2895	3156	223	13572	RLC	Maia	Retrotransposon	LTR	Copia		NA
g1834	0.282515	-0.0518119	-0.303917	0.261682	-0.0490563	0.369579	0.601059	0.235036	0.208165	0.192105	0.837247	0.452024	0.473077	0.867206	0.192308	0.0174089	0.3083	0.367004	RCO7_scaffold004	AUGUSTUS	gene	2853740	2855712	1	-	.	RCO7_scaffold004	RepeatMasker	dispersed_repeat	2870153	2870376	989	-	.	RLC_Maia	_partial2895	3156	223	14441	RLC	Maia	Retrotransposon	LTR	Copia	Peptidase S1, PA clan	NA
g1833	0.282515	-0.0518119	-0.303917	0.261682	-0.0490563	0.369579	0.601059	0.235036	0.208165	0.192105	0.837247	0.452024	0.473077	0.867206	0.192308	0.0174089	0.3083	0.367004	RCO7_scaffold004	AUGUSTUS	gene	2850659	2852366	1	+	.	RCO7_scaffold004	RepeatMasker	dispersed_repeat	2838518	2838633	373	-	.	DTX_MITES.Lilaia	4	119	115	12026	DTX	MITES.Lilaia	DNA-transposon	TIR	unknown	NA	NA
g1832	0.282515	-0.0518119	-0.303917	0.261682	-0.0490563	0.369579	0.601059	0.235036	0.208165	0.192105	0.837247	0.452024	0.473077	0.867206	0.192308	0.0174089	0.3083	0.367004	RCO7_scaffold004	AUGUSTUS	gene	2848552	2849494	1	-	.	RCO7_scaffold004	RepeatMasker	dispersed_repeat	2838518	2838633	373	-	.	DTX_MITES.Lilaia	4	119	115	9919	DTX	MITES.Lilaia	DNA-transposon	TIR	unknown	NA	NA
g1831	0.282515	-0.0518119	-0.303917	0.261682	-0.0490563	0.369579	0.601059	0.235036	0.208165	0.192105	0.837247	0.452024	0.473077	0.867206	0.192308	0.0174089	0.3083	0.367004	RCO7_scaffold004	AUGUSTUS	gene	2843751	2846343	1	+	.	RCO7_scaffold004	RepeatMasker	dispersed_repeat	2838518	2838633	373	-	.	DTX_MITES.Lilaia	4	119	115	5118	DTX	MITES.Lilaia	DNA-transposon	TIR	unknown	Alpha-ketoglutarate-dependent dioxygenase AlkB-like,Alpha-ketoglutarate-dependent dioxygenase AlkB-like superfamily	NA
g1830	0.282515	-0.0518119	-0.303917	0.261682	-0.0490563	0.369579	0.601059	0.235036	0.208165	0.192105	0.837247	0.452024	0.473077	0.867206	0.192308	0.0174089	0.3083	0.367004	RCO7_scaffold004	AUGUSTUS	gene	2840499	2841875	0.78	+	.	RCO7_scaffold004	RepeatMasker	dispersed_repeat	2838518	2838633	373	-	.	DTX_MITES.Lilaia	4	119	115	1866	DTX	MITES.Lilaia	DNA-transposon	TIR	unknown		NA
g1829	0.282515	-0.0518119	-0.303917	0.261682	-0.0490563	0.369579	0.601059	0.235036	0.208165	0.192105	0.837247	0.452024	0.473077	0.867206	0.192308	0.0174089	0.3083	0.367004	RCO7_scaffold004	AUGUSTUS	gene	2839536	2840328	0.3	+	.	RCO7_scaffold004	RepeatMasker	dispersed_repeat	2838518	2838633	373	-	.	DTX_MITES.Lilaia	4	119	115	903	DTX	MITES.Lilaia	DNA-transposon	TIR	unknown	NA	NA
g1828	0.282515	-0.0518119	-0.303917	0.261682	-0.0490563	0.369579	0.601059	0.235036	0.208165	0.192105	0.837247	0.452024	0.473077	0.867206	0.192308	0.0174089	0.3083	0.367004	RCO7_scaffold004	AUGUSTUS	gene	2836588	2837147	0.47	+	.	RCO7_scaffold004	RepeatMasker	dispersed_repeat	2836716,2836838	2836823,2837415	279,1680	+	.	DTX_MITES.Langia	1	108,560	107,577	0	DTX	MITES.Langia	DNA-transposon	TIR	unknown	NA	NA
g1827	0.282515	-0.0518119	-0.303917	0.261682	-0.0490563	0.369579	0.601059	0.235036	0.208165	0.192105	0.837247	0.452024	0.473077	0.867206	0.192308	0.0174089	0.3083	0.367004	RCO7_scaffold004	AUGUSTUS	gene	2833634	2835844	0.79	-	.	RCO7_scaffold004	RepeatMasker	dispersed_repeat	2836716	2836823	279	+	.	DTX_MITES.Langia	1	108	107	872	DTX	MITES.Langia	DNA-transposon	TIR	unknown	AMP-dependent synthetase/ligase,AMP-binding enzyme, C-terminal domain,AMP-binding, conserved site	GO:0003824
g1826	0.282515	-0.0518119	-0.303917	0.261682	-0.0490563	0.369579	0.601059	0.235036	0.208165	0.192105	0.837247	0.452024	0.473077	0.867206	0.192308	0.0174089	0.3083	0.367004	RCO7_scaffold004	AUGUSTUS	gene	2828588	2830123	0.93	+	.	RCO7_scaffold004	RepeatMasker	dispersed_repeat	2830623	2831165	2958	-	.	DTX_MITES.Langia	1	560	542	500	DTX	MITES.Langia	DNA-transposon	TIR	unknown	WD40-repeat-containing domain,WD40 repeat,WD40 repeat, conserved site,WD40/YVTN repeat-like-containing domain superfamily,,WD40-repeat-containing domain superfamily	GO:0005515
g1825	0.282515	-0.0518119	-0.303917	0.261682	-0.0490563	0.369579	0.601059	0.235036	0.208165	0.192105	0.837247	0.452024	0.473077	0.867206	0.192308	0.0174089	0.3083	0.367004	RCO7_scaffold004	AUGUSTUS	gene	2824480	2824919	0.42	-	.	RCO7_scaffold004	RepeatMasker	dispersed_repeat	2830623	2831165	2958	-	.	DTX_MITES.Langia	1	560	542	5704	DTX	MITES.Langia	DNA-transposon	TIR	unknown		NA
g1824	0.282515	-0.0518119	-0.303917	0.261682	-0.0490563	0.369579	0.601059	0.235036	0.208165	0.192105	0.837247	0.452024	0.473077	0.867206	0.192308	0.0174089	0.3083	0.367004	RCO7_scaffold004	AUGUSTUS	gene	2821727	2823597	1	+	.	RCO7_scaffold004	RepeatMasker	dispersed_repeat	2830623	2831165	2958	-	.	DTX_MITES.Langia	1	560	542	7026	DTX	MITES.Langia	DNA-transposon	TIR	unknown	Amidase signature domain,Amidase signature AS superfamily,	NA
g1823	0.282515	-0.0518119	-0.303917	0.261682	-0.0490563	0.369579	0.601059	0.235036	0.208165	0.192105	0.837247	0.452024	0.473077	0.867206	0.192308	0.0174089	0.3083	0.367004	RCO7_scaffold004	AUGUSTUS	gene	2805316	2808834	0.24	-	.	RCO7_scaffold004	RepeatMasker	dispersed_repeat	2783916	2784088	539	+	.	DTX_MITES.Tiasa	146	306	172	21228	DTX	MITES.Tiasa	DNA-transposon	TIR	unknown	Tetratricopeptide-like helical domain superfamily,,DNA/RNA-binding domain, Est1-type	GO:0005515
g1822	0.282515	-0.0518119	-0.303917	0.261682	-0.0490563	0.369579	0.601059	0.235036	0.208165	0.192105	0.837247	0.452024	0.473077	0.867206	0.192308	0.0174089	0.3083	0.367004	RCO7_scaffold004	AUGUSTUS	gene	2798309	2800163	0.58	+	.	RCO7_scaffold004	RepeatMasker	dispersed_repeat	2783916	2784088	539	+	.	DTX_MITES.Tiasa	146	306	172	14221	DTX	MITES.Tiasa	DNA-transposon	TIR	unknown	Cytochrome P450,Cytochrome P450, E-class, group I,,Cytochrome P450 superfamily	GO:0005506,GO:0016705,GO:0020037,GO:0055114
g1821	0.282515	-0.0518119	-0.303917	0.261682	-0.0490563	0.369579	0.601059	0.235036	0.208165	0.192105	0.837247	0.452024	0.473077	0.867206	0.192308	0.0174089	0.3083	0.367004	RCO7_scaffold004	AUGUSTUS	gene	2792155	2795515	0.97	-	.	RCO7_scaffold004	RepeatMasker	dispersed_repeat	2783916	2784088	539	+	.	DTX_MITES.Tiasa	146	306	172	8067	DTX	MITES.Tiasa	DNA-transposon	TIR	unknown	Male sterility, NAD-binding,ACP-like superfamily,NAD P -binding domain superfamily,Phosphopantetheine binding ACP domain,AMP-dependent synthetase/ligase	GO:0003824
g1820	0.282515	-0.0518119	-0.303917	0.261682	-0.0490563	0.369579	0.601059	0.235036	0.208165	0.192105	0.837247	0.452024	0.473077	0.867206	0.192308	0.0174089	0.3083	0.367004	RCO7_scaffold004	AUGUSTUS	gene	2789822	2791374	0.65	-	.	RCO7_scaffold004	RepeatMasker	dispersed_repeat	2783916	2784088	539	+	.	DTX_MITES.Tiasa	146	306	172	5734	DTX	MITES.Tiasa	DNA-transposon	TIR	unknown	DJ-1/PfpI,Class I glutamine amidotransferase-like,	NA
g1819	0.282515	-0.0518119	-0.303917	0.261682	-0.0490563	0.369579	0.601059	0.235036	0.208165	0.192105	0.837247	0.452024	0.473077	0.867206	0.192308	0.0174089	0.3083	0.367004	RCO7_scaffold004	AUGUSTUS	gene	2784713	2786691	1	-	.	RCO7_scaffold004	RepeatMasker	dispersed_repeat	2783916	2784088	539	+	.	DTX_MITES.Tiasa	146	306	172	625	DTX	MITES.Tiasa	DNA-transposon	TIR	unknown	Extracellular membrane protein, CFEM domain	NA
g1818	0.0427133	-0.0122057	0.408684	0.0711253	0.0399528	0.271814	-0.0467878	-0.187676	-0.149894	0.813968	0.957692	0.325101	0.819636	0.893522	0.351012	0.825506	0.395749	0.518421	RCO7_scaffold004	AUGUSTUS	gene	2781263	2782804	0.64	+	.	RCO7_scaffold004	RepeatMasker	dispersed_repeat	2783916	2784088	539	+	.	DTX_MITES.Tiasa	146	306	172	1112	DTX	MITES.Tiasa	DNA-transposon	TIR	unknown	SH3 domain,BAR domain,AH/BAR domain superfamily,SH3-like domain superfamily,	GO:0005515,GO:0005737
g1817	0.0427133	-0.0122057	0.408684	0.0711253	0.0399528	0.271814	-0.0467878	-0.187676	-0.149894	0.813968	0.957692	0.325101	0.819636	0.893522	0.351012	0.825506	0.395749	0.518421	RCO7_scaffold004	AUGUSTUS	gene	2776882	2780499	0.92	-	.	RCO7_scaffold004	RepeatMasker	dispersed_repeat	2783916	2784088	539	+	.	DTX_MITES.Tiasa	146	306	172	3417	DTX	MITES.Tiasa	DNA-transposon	TIR	unknown	Domain of unknown function DUF2439	NA
g1816	0.0427133	-0.0122057	0.408684	0.0711253	0.0399528	0.271814	-0.0467878	-0.187676	-0.149894	0.813968	0.957692	0.325101	0.819636	0.893522	0.351012	0.825506	0.395749	0.518421	RCO7_scaffold004	AUGUSTUS	gene	2773662	2775585	1	-	.	RCO7_scaffold004	RepeatMasker	dispersed_repeat	2783916	2784088	539	+	.	DTX_MITES.Tiasa	146	306	172	8331	DTX	MITES.Tiasa	DNA-transposon	TIR	unknown		NA
g1815	0.0427133	-0.0122057	0.408684	0.0711253	0.0399528	0.271814	-0.0467878	-0.187676	-0.149894	0.813968	0.957692	0.325101	0.819636	0.893522	0.351012	0.825506	0.395749	0.518421	RCO7_scaffold004	AUGUSTUS	gene	2768305	2770169	0.34	+	.	RCO7_scaffold004	RepeatMasker	dispersed_repeat	2756347	2756767	1412	-	.	RLG_Apollo	3774	4195	420	11538	RLG	Apollo	Retrotransposon	LTR	Gypsy	Methyltransferase type 11,S-adenosyl-L-methionine-dependent methyltransferase,Sterol methyltransferase C-terminal,SAM-dependent methyltransferase SMT-type	GO:0008168,GO:0006694
g1814	0.0427133	-0.0122057	0.408684	0.0711253	0.0399528	0.271814	-0.0467878	-0.187676	-0.149894	0.813968	0.957692	0.325101	0.819636	0.893522	0.351012	0.825506	0.395749	0.518421	RCO7_scaffold004	AUGUSTUS	gene	2766538	2768071	0.29	+	.	RCO7_scaffold004	RepeatMasker	dispersed_repeat	2756347	2756767	1412	-	.	RLG_Apollo	3774	4195	420	9771	RLG	Apollo	Retrotransposon	LTR	Gypsy	Dolichyl-diphosphooligosaccharide--protein glycosyltransferase 48kDa subunit,	GO:0005789,GO:0018279
g1813	0.0427133	-0.0122057	0.408684	0.0711253	0.0399528	0.271814	-0.0467878	-0.187676	-0.149894	0.813968	0.957692	0.325101	0.819636	0.893522	0.351012	0.825506	0.395749	0.518421	RCO7_scaffold004	AUGUSTUS	gene	2765896	2766397	1	-	.	RCO7_scaffold004	RepeatMasker	dispersed_repeat	2756347	2756767	1412	-	.	RLG_Apollo	3774	4195	420	9129	RLG	Apollo	Retrotransposon	LTR	Gypsy	NADH-ubiquinone oxidoreductase 9.5kDa subunit,	NA
g1812	0.0427133	-0.0122057	0.408684	0.0711253	0.0399528	0.271814	-0.0467878	-0.187676	-0.149894	0.813968	0.957692	0.325101	0.819636	0.893522	0.351012	0.825506	0.395749	0.518421	RCO7_scaffold004	AUGUSTUS	gene	2763729	2764339	0.43	-	.	RCO7_scaffold004	RepeatMasker	dispersed_repeat	2756347	2756767	1412	-	.	RLG_Apollo	3774	4195	420	6962	RLG	Apollo	Retrotransposon	LTR	Gypsy		NA
g1811	0.0427133	-0.0122057	0.408684	0.0711253	0.0399528	0.271814	-0.0467878	-0.187676	-0.149894	0.813968	0.957692	0.325101	0.819636	0.893522	0.351012	0.825506	0.395749	0.518421	RCO7_scaffold004	AUGUSTUS	gene	2763006	2763693	0.58	-	.	RCO7_scaffold004	RepeatMasker	dispersed_repeat	2756347	2756767	1412	-	.	RLG_Apollo	3774	4195	420	6239	RLG	Apollo	Retrotransposon	LTR	Gypsy	NA	NA
g1810	0.0427133	-0.0122057	0.408684	0.0711253	0.0399528	0.271814	-0.0467878	-0.187676	-0.149894	0.813968	0.957692	0.325101	0.819636	0.893522	0.351012	0.825506	0.395749	0.518421	RCO7_scaffold004	AUGUSTUS	gene	2759939	2761195	0.94	-	.	RCO7_scaffold004	RepeatMasker	dispersed_repeat	2756347	2756767	1412	-	.	RLG_Apollo	3774	4195	420	3172	RLG	Apollo	Retrotransposon	LTR	Gypsy	RTA-like protein	GO:0016021
g1809	0.0427133	-0.0122057	0.408684	0.0711253	0.0399528	0.271814	-0.0467878	-0.187676	-0.149894	0.813968	0.957692	0.325101	0.819636	0.893522	0.351012	0.825506	0.395749	0.518421	RCO7_scaffold004	AUGUSTUS	gene	2756390	2758004	0.48	-	.	RCO7_scaffold004	RepeatMasker	dispersed_repeat	2756347	2756767	1412	-	.	RLG_Apollo	3774	4195	420	0	RLG	Apollo	Retrotransposon	LTR	Gypsy		NA
g1808	0.0427133	-0.0122057	0.408684	0.0711253	0.0399528	0.271814	-0.0467878	-0.187676	-0.149894	0.813968	0.957692	0.325101	0.819636	0.893522	0.351012	0.825506	0.395749	0.518421	RCO7_scaffold004	AUGUSTUS	gene	2755137	2755605	1	+	.	RCO7_scaffold004	RepeatMasker	dispersed_repeat	2756347	2756767	1412	-	.	RLG_Apollo	3774	4195	420	742	RLG	Apollo	Retrotransposon	LTR	Gypsy	Cytochrome c oxidase assembly protein PET191	NA
g1807	0.0427133	-0.0122057	0.408684	0.0711253	0.0399528	0.271814	-0.0467878	-0.187676	-0.149894	0.813968	0.957692	0.325101	0.819636	0.893522	0.351012	0.825506	0.395749	0.518421	RCO7_scaffold004	AUGUSTUS	gene	2751310	2751642	0.99	+	.	RCO7_scaffold004	RepeatMasker	dispersed_repeat	2746177	2750559	36235	-	.	RLC_Athena	1	4388	4382	751	RLC	Athena	Retrotransposon	LTR	Copia		NA
g1806	0.0844307	-0.0122057	-0.0379375	-0.310174	-0.235387	0.271814	0.220867	-0.00398254	-0.149894	0.646761	0.957692	0.918826	0.396761	0.483401	0.351012	0.336032	0.984818	0.518421	RCO7_scaffold004	AUGUSTUS	gene	2741923	2744130	1	-	.	RCO7_scaffold004	RepeatMasker	dispersed_repeat	2744995	2748176	26482	-	.	RLC_Athena	2389	5570	3181	865	RLC	Athena	Retrotransposon	LTR	Copia	Alpha/Beta hydrolase fold,Alpha/beta hydrolase fold-1	NA
g1805	0.0844307	-0.0122057	-0.0379375	-0.310174	-0.235387	0.271814	0.220867	-0.00398254	-0.149894	0.646761	0.957692	0.918826	0.396761	0.483401	0.351012	0.336032	0.984818	0.518421	RCO7_scaffold004	AUGUSTUS	gene	2729886	2734186	0.26	+	.	RCO7_scaffold004	RepeatMasker	dispersed_repeat	2726202	2726706	1299	+	.	DTX_MITES.Langia	1	541	504	3180	DTX	MITES.Langia	DNA-transposon	TIR	unknown	PQ-loop repeat,Amidase signature AS superfamily,,Amidase signature domain	NA
g1804	0.0844307	-0.0122057	-0.0379375	-0.310174	-0.235387	0.271814	0.220867	-0.00398254	-0.149894	0.646761	0.957692	0.918826	0.396761	0.483401	0.351012	0.336032	0.984818	0.518421	RCO7_scaffold004	AUGUSTUS	gene	2728389	2729308	0.97	-	.	RCO7_scaffold004	RepeatMasker	dispersed_repeat	2726202	2726706	1299	+	.	DTX_MITES.Langia	1	541	504	1683	DTX	MITES.Langia	DNA-transposon	TIR	unknown	NAD P -binding domain,NAD P -binding domain superfamily	NA
g1803	0.0844307	-0.0122057	-0.0379375	-0.310174	-0.235387	0.271814	0.220867	-0.00398254	-0.149894	0.646761	0.957692	0.918826	0.396761	0.483401	0.351012	0.336032	0.984818	0.518421	RCO7_scaffold004	AUGUSTUS	gene	2724252	2726006	0.27	+	.	RCO7_scaffold004	RepeatMasker	dispersed_repeat	2726202	2726706	1299	+	.	DTX_MITES.Langia	1	541	504	196	DTX	MITES.Langia	DNA-transposon	TIR	unknown	NA	NA
g1802	0.0844307	-0.0122057	-0.0379375	-0.310174	-0.235387	0.271814	0.220867	-0.00398254	-0.149894	0.646761	0.957692	0.918826	0.396761	0.483401	0.351012	0.336032	0.984818	0.518421	RCO7_scaffold004	AUGUSTUS	gene	2719403	2721353	0.78	+	.	RCO7_scaffold004	RepeatMasker	dispersed_repeat	2723178	2723303	328	+	.	RLC_Gaia	5592	5718	125	1825	RLC	Gaia	Retrotransposon	LTR	Copia	Peptidase S53, activation domain,Peptidase S8/S53 domain superfamily,Sedolisin domain,Peptidase S8, subtilisin, Ser-active site,Peptidase S8/S53 domain	GO:0008236,GO:0004252,GO:0006508
g1801	0.0844307	-0.0122057	-0.0379375	-0.310174	-0.235387	0.271814	0.220867	-0.00398254	-0.149894	0.646761	0.957692	0.918826	0.396761	0.483401	0.351012	0.336032	0.984818	0.518421	RCO7_scaffold004	AUGUSTUS	gene	2714248	2715279	0.66	-	.	RCO7_scaffold004	RepeatMasker	dispersed_repeat	2715607	2716105	1729	+	.	DTX_MITES.Kyana	1	470	498	328	DTX	MITES.Kyana	DNA-transposon	TIR	unknown	NA	NA
g1800	0.0844307	-0.0122057	-0.0379375	-0.310174	-0.235387	0.271814	0.220867	-0.00398254	-0.149894	0.646761	0.957692	0.918826	0.396761	0.483401	0.351012	0.336032	0.984818	0.518421	RCO7_scaffold004	AUGUSTUS	gene	2712147	2712989	0.87	-	.	RCO7_scaffold004	RepeatMasker	dispersed_repeat	2713068	2713175	514	-	.	DTX_MITES.Bateia	447	568	107	79	DTX	MITES.Bateia	DNA-transposon	TIR	unknown		NA
g1799	0.0844307	-0.0122057	-0.0379375	-0.310174	-0.235387	0.271814	0.220867	-0.00398254	-0.149894	0.646761	0.957692	0.918826	0.396761	0.483401	0.351012	0.336032	0.984818	0.518421	RCO7_scaffold004	AUGUSTUS	gene	2710958	2711503	0.97	-	.	RCO7_scaffold004	RepeatMasker	dispersed_repeat	2713068	2713175	514	-	.	DTX_MITES.Bateia	447	568	107	1565	DTX	MITES.Bateia	DNA-transposon	TIR	unknown	NA	NA
g1798	0.0844307	-0.0122057	-0.0379375	-0.310174	-0.235387	0.271814	0.220867	-0.00398254	-0.149894	0.646761	0.957692	0.918826	0.396761	0.483401	0.351012	0.336032	0.984818	0.518421	RCO7_scaffold004	AUGUSTUS	gene	2707179	2707784	0.12	+	.	RCO7_scaffold004	RepeatMasker	dispersed_repeat	2706208	2706341	839	+	.	XXX_Thrassa	1	134	133	838	XXX	Thrassa	unknown	unknown	unknown		NA
g1797	0.0844307	-0.0122057	-0.0379375	-0.310174	-0.235387	0.271814	0.220867	-0.00398254	-0.149894	0.646761	0.957692	0.918826	0.396761	0.483401	0.351012	0.336032	0.984818	0.518421	RCO7_scaffold004	AUGUSTUS	gene	2696565	2705091	0.84	-	.	RCO7_scaffold004	RepeatMasker	dispersed_repeat	2705377	2705628	811	-	.	DTX_MITES.Creusa	1	237	251	286	DTX	MITES.Creusa	DNA-transposon	TIR	unknown		NA
g1796	0.0844307	-0.0122057	-0.0379375	-0.310174	-0.235387	0.271814	0.220867	-0.00398254	-0.149894	0.646761	0.957692	0.918826	0.396761	0.483401	0.351012	0.336032	0.984818	0.518421	RCO7_scaffold004	AUGUSTUS	gene	2693539	2694000	1	+	.	RCO7_scaffold004	RepeatMasker	dispersed_repeat	2694326	2694495	551	-	.	DTX_MITES.Tiasa	89	264	169	326	DTX	MITES.Tiasa	DNA-transposon	TIR	unknown	NA	NA
g1795	0.0844307	-0.0122057	-0.0379375	-0.310174	-0.235387	0.271814	0.220867	-0.00398254	-0.149894	0.646761	0.957692	0.918826	0.396761	0.483401	0.351012	0.336032	0.984818	0.518421	RCO7_scaffold004	AUGUSTUS	gene	2690043	2692941	0.34	+	.	RCO7_scaffold004	RepeatMasker	dispersed_repeat	2694326	2694495	551	-	.	DTX_MITES.Tiasa	89	264	169	1385	DTX	MITES.Tiasa	DNA-transposon	TIR	unknown		NA
g1794	0.0844307	-0.0122057	-0.0379375	-0.310174	-0.235387	0.271814	0.220867	-0.00398254	-0.149894	0.646761	0.957692	0.918826	0.396761	0.483401	0.351012	0.336032	0.984818	0.518421	RCO7_scaffold004	AUGUSTUS	gene	2686773	2688464	0.99	+	.	RCO7_scaffold004	RepeatMasker	dispersed_repeat	2694326	2694495	551	-	.	DTX_MITES.Tiasa	89	264	169	5862	DTX	MITES.Tiasa	DNA-transposon	TIR	unknown	Pyridoxal phosphate-dependent transferase, major domain,Cys/Met metabolism, pyridoxal phosphate-dependent enzyme,Pyridoxal phosphate-dependent transferase domain 1,,Pyridoxal phosphate-dependent transferase	GO:0003824,GO:0030170
g1793	0.100213	-0.0527475	0.267983	-0.643508	-0.741411	0.332987	0.342489	-0.0994882	-0.0970222	0.582794	0.834615	0.501012	0.0789474	0.0461538	0.229555	0.163563	0.655061	0.635628	RCO7_scaffold004	AUGUSTUS	gene	2682996	2686160	0.78	+	.	RCO7_scaffold004	RepeatMasker	dispersed_repeat	2675076	2675268	615	+	.	DTM_Artemis	2308	2498	192	7728	DTM	Artemis	DNA-transposon	TIR	Mutator	Tetratricopeptide-like helical domain superfamily,	GO:0005515
g1792	0.100213	-0.0527475	0.267983	-0.643508	-0.741411	0.332987	0.342489	-0.0994882	-0.0970222	0.582794	0.834615	0.501012	0.0789474	0.0461538	0.229555	0.163563	0.655061	0.635628	RCO7_scaffold004	AUGUSTUS	gene	2679206	2680748	1	+	.	RCO7_scaffold004	RepeatMasker	dispersed_repeat	2675076	2675268	615	+	.	DTM_Artemis	2308	2498	192	3938	DTM	Artemis	DNA-transposon	TIR	Mutator	Major facilitator superfamily domain,Major facilitator superfamily,MFS transporter superfamily	GO:0016021,GO:0055085
g1791	0.190772	-0.205764	0.652812	-0.401135	-0.219444	-0.06881	-0.297567	-0.384822	-0.182387	0.34251	0.37915	0.100607	0.251619	0.507287	0.792308	0.21336	0.12247	0.43583	RCO7_scaffold004	AUGUSTUS	gene	2663034	2664539	0.96	-	.	RCO7_scaffold004	RepeatMasker	dispersed_repeat	2664944	2665047	609	+	.	DTM_Artemis	40	141	103	405	DTM	Artemis	DNA-transposon	TIR	Mutator	FAD linked oxidase, N-terminal,FAD-binding domain, PCMH-type,FAD-binding, type PCMH-like superfamily	GO:0016491,GO:0050660,GO:0055114,GO:0071949
g1790	0.190772	-0.205764	0.652812	-0.401135	-0.219444	-0.06881	-0.297567	-0.384822	-0.182387	0.34251	0.37915	0.100607	0.251619	0.507287	0.792308	0.21336	0.12247	0.43583	RCO7_scaffold004	AUGUSTUS	gene	2657867	2658671	1	-	.	RCO7_scaffold004	RepeatMasker	dispersed_repeat	2658882	2658999	301	-	.	DTX_MITES.Herkyna	2	115	117	211	DTX	MITES.Herkyna	DNA-transposon	TIR	unknown	Cutinase/acetylxylan esterase,Alpha/Beta hydrolase fold,	GO:0016787
g1789	0.190772	-0.205764	0.652812	-0.401135	-0.219444	-0.06881	-0.297567	-0.384822	-0.182387	0.34251	0.37915	0.100607	0.251619	0.507287	0.792308	0.21336	0.12247	0.43583	RCO7_scaffold004	AUGUSTUS	gene	2654174	2655822	1	-	.	RCO7_scaffold004	RepeatMasker	dispersed_repeat	2658882	2658999	301	-	.	DTX_MITES.Herkyna	2	115	117	3060	DTX	MITES.Herkyna	DNA-transposon	TIR	unknown	Ysc84 actin-binding domain	NA
g1788	0.190772	-0.205764	0.652812	-0.401135	-0.219444	-0.06881	-0.297567	-0.384822	-0.182387	0.34251	0.37915	0.100607	0.251619	0.507287	0.792308	0.21336	0.12247	0.43583	RCO7_scaffold004	AUGUSTUS	gene	2652203	2653549	0.51	+	.	RCO7_scaffold004	RepeatMasker	dispersed_repeat	2647778	2648000	959	+	.	DTX_MITES.Daulis	2	232	222	4203	DTX	MITES.Daulis	DNA-transposon	TIR	unknown		NA
g11880	0.245458	0.328242	-0.046132	0.253386	0.143602	0.243654	0.145252	-0.0644052	-0.00737356	0.243117	0.178947	0.904251	0.488664	0.660324	0.396964	0.527126	0.771255	0.957287	RCO7_scaffold098	AUGUSTUS	gene	55107	59192	1	-	.	RCO7_scaffold098	RepeatMasker	dispersed_repeat	62180	63321	8039	-	.	RLG_Pallas	6645	7775	1141	2988	RLG	Pallas	Retrotransposon	LTR	Gypsy		NA
g11879	0.0198247	0.198203	-0.105544	-0.0620708	0.206643	0.0315362	-0.110055	-0.125027	-0.166873	0.907895	0.411741	0.799798	0.836032	0.525101	0.910121	0.620243	0.561943	0.473482	RCO7_scaffold098	AUGUSTUS	gene	47647	52171	1	+	.	RCO7_scaffold098	RepeatMasker	dispersed_repeat	62180	63321	8039	-	.	RLG_Pallas	6645	7775	1141	10009	RLG	Pallas	Retrotransposon	LTR	Gypsy	P-type ATPase, subfamily IV,,HAD superfamily,HAD-like superfamily,P-type ATPase, phosphorylation site,P-type ATPase,P-type ATPase, N-terminal,P-type ATPase, cytoplasmic domain N,P-type ATPase, C-terminal,P-type ATPase, A domain superfamily,P-type ATPase, transmembrane domain superfamily	GO:0000287,GO:0004012,GO:0005524,GO:0015914,GO:0016021,GO:0000166
g11878	0.0198247	0.198203	-0.105544	-0.0620708	0.206643	0.0315362	-0.110055	-0.125027	-0.166873	0.907895	0.411741	0.799798	0.836032	0.525101	0.910121	0.620243	0.561943	0.473482	RCO7_scaffold098	AUGUSTUS	gene	45663	46732	0.94	+	.	RCO7_scaffold098	RepeatMasker	dispersed_repeat	62180	63321	8039	-	.	RLG_Pallas	6645	7775	1141	15448	RLG	Pallas	Retrotransposon	LTR	Gypsy	NA	NA
g11877	0.0198247	0.198203	-0.105544	-0.0620708	0.206643	0.0315362	-0.110055	-0.125027	-0.166873	0.907895	0.411741	0.799798	0.836032	0.525101	0.910121	0.620243	0.561943	0.473482	RCO7_scaffold098	AUGUSTUS	gene	43661	44655	1	-	.	RCO7_scaffold098	RepeatMasker	dispersed_repeat	26432	28407	14046	-	.	DTB_Hebe	1	1976	1975	15254	DTB	Hebe	DNA-transposon	TIR	PiggyBac		NA
g11876	0.0198247	0.198203	-0.105544	-0.0620708	0.206643	0.0315362	-0.110055	-0.125027	-0.166873	0.907895	0.411741	0.799798	0.836032	0.525101	0.910121	0.620243	0.561943	0.473482	RCO7_scaffold098	AUGUSTUS	gene	42090	42446	0.91	+	.	RCO7_scaffold098	RepeatMasker	dispersed_repeat	26432	28407	14046	-	.	DTB_Hebe	1	1976	1975	13683	DTB	Hebe	DNA-transposon	TIR	PiggyBac		NA
g11875	0.0198247	0.198203	-0.105544	-0.0620708	0.206643	0.0315362	-0.110055	-0.125027	-0.166873	0.907895	0.411741	0.799798	0.836032	0.525101	0.910121	0.620243	0.561943	0.473482	RCO7_scaffold098	AUGUSTUS	gene	36032	39457	0.92	-	.	RCO7_scaffold098	RepeatMasker	dispersed_repeat	26432	28407	14046	-	.	DTB_Hebe	1	1976	1975	7625	DTB	Hebe	DNA-transposon	TIR	PiggyBac	10TM putative phosphate transporter, cytosolic domain,Calcium-dependent channel, 7TM region, putative phosphate,Calcium permeable stress-gated cation channel 1, N-terminal transmembrane domain,10TM putative phosphate transporter, extracellular tail	GO:0016020
g11874	0.0198247	0.198203	-0.105544	-0.0620708	0.206643	0.0315362	-0.110055	-0.125027	-0.166873	0.907895	0.411741	0.799798	0.836032	0.525101	0.910121	0.620243	0.561943	0.473482	RCO7_scaffold098	AUGUSTUS	gene	34480	35384	0.74	+	.	RCO7_scaffold098	RepeatMasker	dispersed_repeat	26432	28407	14046	-	.	DTB_Hebe	1	1976	1975	6073	DTB	Hebe	DNA-transposon	TIR	PiggyBac	Ethanolamine utilisation EutQ,RmlC-like jelly roll fold,RmlC-like cupin domain superfamily	NA
g11873	0.0198247	0.198203	-0.105544	-0.0620708	0.206643	0.0315362	-0.110055	-0.125027	-0.166873	0.907895	0.411741	0.799798	0.836032	0.525101	0.910121	0.620243	0.561943	0.473482	RCO7_scaffold098	AUGUSTUS	gene	33304	34360	0.15	+	.	RCO7_scaffold098	RepeatMasker	dispersed_repeat	26432	28407	14046	-	.	DTB_Hebe	1	1976	1975	4897	DTB	Hebe	DNA-transposon	TIR	PiggyBac	NA	NA
g11872	0.0198247	0.198203	-0.105544	-0.0620708	0.206643	0.0315362	-0.110055	-0.125027	-0.166873	0.907895	0.411741	0.799798	0.836032	0.525101	0.910121	0.620243	0.561943	0.473482	RCO7_scaffold098	AUGUSTUS	gene	31260	32231	0.99	-	.	RCO7_scaffold098	RepeatMasker	dispersed_repeat	26432	28407	14046	-	.	DTB_Hebe	1	1976	1975	2853	DTB	Hebe	DNA-transposon	TIR	PiggyBac		NA
g11780	0.0629526	-0.087348	-0.13261	-0.12034	0.0514064	-0.124869	0.028369	0.0384104	0.0517377	0.740688	0.723887	0.727126	0.705061	0.859717	0.645749	0.884008	0.85587	0.792713	RCO7_scaffold090	AUGUSTUS	gene	65776	67409	0.67	-	.	RCO7_scaffold090	RepeatMasker	dispersed_repeat	68109	68277	828	+	.	XXX_Sose	2	172	168	700	XXX	Sose	unknown	unknown	unknown		NA
g11779	0.0629526	-0.087348	-0.13261	-0.12034	0.0514064	-0.124869	0.028369	0.0384104	0.0517377	0.740688	0.723887	0.727126	0.705061	0.859717	0.645749	0.884008	0.85587	0.792713	RCO7_scaffold090	AUGUSTUS	gene	64825	65560	0.71	+	.	RCO7_scaffold090	RepeatMasker	dispersed_repeat	68109	68277	828	+	.	XXX_Sose	2	172	168	2549	XXX	Sose	unknown	unknown	unknown		NA
g11778	0.0629526	-0.087348	-0.13261	-0.12034	0.0514064	-0.124869	0.028369	0.0384104	0.0517377	0.740688	0.723887	0.727126	0.705061	0.859717	0.645749	0.884008	0.85587	0.792713	RCO7_scaffold090	AUGUSTUS	gene	63227	64326	1	-	.	RCO7_scaffold090	RepeatMasker	dispersed_repeat	68109	68277	828	+	.	XXX_Sose	2	172	168	3783	XXX	Sose	unknown	unknown	unknown	Mycotoxin biosynthesis protein UstYa-like,	GO:0043386
g11777	0.0629526	-0.087348	-0.13261	-0.12034	0.0514064	-0.124869	0.028369	0.0384104	0.0517377	0.740688	0.723887	0.727126	0.705061	0.859717	0.645749	0.884008	0.85587	0.792713	RCO7_scaffold090	AUGUSTUS	gene	61194	61646	0.9	-	.	RCO7_scaffold090	RepeatMasker	dispersed_repeat	68109	68277	828	+	.	XXX_Sose	2	172	168	6463	XXX	Sose	unknown	unknown	unknown		NA
g11776	0.0629526	-0.087348	-0.13261	-0.12034	0.0514064	-0.124869	0.028369	0.0384104	0.0517377	0.740688	0.723887	0.727126	0.705061	0.859717	0.645749	0.884008	0.85587	0.792713	RCO7_scaffold090	AUGUSTUS	gene	58577	59489	0.95	-	.	RCO7_scaffold090	RepeatMasker	dispersed_repeat	52973	53217	1429	+	.	DTX_MITES.Akraia	3	246	244	5360	DTX	MITES.Akraia	DNA-transposon	TIR	unknown	Mycotoxin biosynthesis protein UstYa-like	GO:0043386
g11775	0.0629526	-0.087348	-0.13261	-0.12034	0.0514064	-0.124869	0.028369	0.0384104	0.0517377	0.740688	0.723887	0.727126	0.705061	0.859717	0.645749	0.884008	0.85587	0.792713	RCO7_scaffold090	AUGUSTUS	gene	57569	58237	0.87	+	.	RCO7_scaffold090	RepeatMasker	dispersed_repeat	52973	53217	1429	+	.	DTX_MITES.Akraia	3	246	244	4352	DTX	MITES.Akraia	DNA-transposon	TIR	unknown		NA
g11774	0.0629526	-0.087348	-0.13261	-0.12034	0.0514064	-0.124869	0.028369	0.0384104	0.0517377	0.740688	0.723887	0.727126	0.705061	0.859717	0.645749	0.884008	0.85587	0.792713	RCO7_scaffold090	AUGUSTUS	gene	55972	56879	0.48	-	.	RCO7_scaffold090	RepeatMasker	dispersed_repeat	52973	53217	1429	+	.	DTX_MITES.Akraia	3	246	244	2755	DTX	MITES.Akraia	DNA-transposon	TIR	unknown	Mycotoxin biosynthesis protein UstYa-like,	GO:0043386
g11773	0.0629526	-0.087348	-0.13261	-0.12034	0.0514064	-0.124869	0.028369	0.0384104	0.0517377	0.740688	0.723887	0.727126	0.705061	0.859717	0.645749	0.884008	0.85587	0.792713	RCO7_scaffold090	AUGUSTUS	gene	54262	55326	0.98	+	.	RCO7_scaffold090	RepeatMasker	dispersed_repeat	52973	53217	1429	+	.	DTX_MITES.Akraia	3	246	244	1045	DTX	MITES.Akraia	DNA-transposon	TIR	unknown	Mycotoxin biosynthesis protein UstYa-like,	GO:0043386
g11772	0.0629526	-0.087348	-0.13261	-0.12034	0.0514064	-0.124869	0.028369	0.0384104	0.0517377	0.740688	0.723887	0.727126	0.705061	0.859717	0.645749	0.884008	0.85587	0.792713	RCO7_scaffold090	AUGUSTUS	gene	49828	51218	0.85	+	.	RCO7_scaffold090	RepeatMasker	dispersed_repeat	50443	50572	378	+	.	RLG_Pallas	245	373	129	0	RLG	Pallas	Retrotransposon	LTR	Gypsy	NA	NA
g11771	0.0746605	-0.173705	-0.378141	-0.0947511	0.0420853	0.0169605	0.123854	0.00603542	0.140926	0.687045	0.475304	0.36336	0.762753	0.884211	0.947166	0.579352	0.975911	0.539069	RCO7_scaffold090	AUGUSTUS	gene	40684	43748	0.7	-	.	RCO7_scaffold090	RepeatMasker	dispersed_repeat	44118	46961	23079	+	.	DTT_Persephone	1	2772	2843	370	DTT	Persephone	DNA-transposon	TIR	Mariner		NA
g11770	0.0746605	-0.173705	-0.378141	-0.0947511	0.0420853	0.0169605	0.123854	0.00603542	0.140926	0.687045	0.475304	0.36336	0.762753	0.884211	0.947166	0.579352	0.975911	0.539069	RCO7_scaffold090	AUGUSTUS	gene	39998	40485	0.9	-	.	RCO7_scaffold090	RepeatMasker	dispersed_repeat	38470	39119	1271	+	.	DTX_MITES.Pitane	1	666	649	879	DTX	MITES.Pitane	DNA-transposon	TIR	unknown		NA
g11769	-0.0212274	-0.375883	-0.247899	-0.428084	-0.0783966	-0.309963	0.110341	0.129631	0.101864	0.89919	0.131174	0.533198	0.219838	0.795547	0.267611	0.619231	0.546154	0.616802	RCO7_scaffold090	AUGUSTUS	gene	32236	33223	1	+	.	RCO7_scaffold090	RepeatMasker	dispersed_repeat	34401	34772	695	-	.	DTX_MITES.Tiasa	4	303	371	1178	DTX	MITES.Tiasa	DNA-transposon	TIR	unknown		NA
g11768	-0.0212274	-0.417586	-0.79435	-0.449452	-0.0811963	-0.297052	0.132175	0.0599663	0.0874345	0.89919	0.10749	0.0459514	0.199393	0.790891	0.296154	0.556883	0.784615	0.677126	RCO7_scaffold090	AUGUSTUS	gene	30116	31479	0.38	-	.	RCO7_scaffold090	RepeatMasker	dispersed_repeat	34401	34772	695	-	.	DTX_MITES.Tiasa	4	303	371	2922	DTX	MITES.Tiasa	DNA-transposon	TIR	unknown	NA	NA
g11767	-0.0212274	-0.417586	-0.79435	-0.449452	-0.0811963	-0.297052	0.132175	0.0599663	0.0874345	0.89919	0.10749	0.0459514	0.199393	0.790891	0.296154	0.556883	0.784615	0.677126	RCO7_scaffold090	AUGUSTUS	gene	28738	30082	0.76	+	.	RCO7_scaffold090	RepeatMasker	dispersed_repeat	26494	26626	1221	+	.	XXX_Tanagra	1	133	132	2112	XXX	Tanagra	unknown	unknown	unknown	Alcohol dehydrogenase, C-terminal,,Alcohol dehydrogenase, N-terminal,Alcohol dehydrogenase, zinc-type, conserved site,NAD P -binding domain superfamily,Polyketide synthase, enoylreductase domain,GroES-like superfamily	GO:0055114,GO:0008270,GO:0016491
g11766	-0.0212274	-0.417586	-0.79435	-0.449452	-0.0811963	-0.297052	0.132175	0.0599663	0.0874345	0.89919	0.10749	0.0459514	0.199393	0.790891	0.296154	0.556883	0.784615	0.677126	RCO7_scaffold090	AUGUSTUS	gene	21792	24443	0.93	-	.	RCO7_scaffold090	RepeatMasker	dispersed_repeat	26494	26626	1221	+	.	XXX_Tanagra	1	133	132	2051	XXX	Tanagra	unknown	unknown	unknown	Transcription factor domain, fungi,Zn 2 -C6 fungal-type DNA-binding domain,Zn 2 -C6 fungal-type DNA-binding domain superfamily	GO:0003677,GO:0005634,GO:0006351,GO:0008270,GO:0000981,GO:0006355
g11765	-0.0212274	-0.417586	-0.79435	-0.449452	-0.0811963	-0.297052	0.132175	0.0599663	0.0874345	0.89919	0.10749	0.0459514	0.199393	0.790891	0.296154	0.556883	0.784615	0.677126	RCO7_scaffold090	AUGUSTUS	gene	20238	20995	1	+	.	RCO7_scaffold090	RepeatMasker	dispersed_repeat	17716	18297	5047	-	.	DTT_Persephone	7	588	581	1941	DTT	Persephone	DNA-transposon	TIR	Mariner	Histone-fold,,CENP-S/Mhf1	GO:0046982,GO:0071821
g11764	-0.0212274	-0.417586	-0.79435	-0.449452	-0.0811963	-0.297052	0.132175	0.0599663	0.0874345	0.89919	0.10749	0.0459514	0.199393	0.790891	0.296154	0.556883	0.784615	0.677126	RCO7_scaffold090	AUGUSTUS	gene	18909	19433	1	-	.	RCO7_scaffold090	RepeatMasker	dispersed_repeat	17716	18297	5047	-	.	DTT_Persephone	7	588	581	612	DTT	Persephone	DNA-transposon	TIR	Mariner	Protein trafficking Pga2	NA
g11583	-0.492584	0.0536366	-0.538076	0.262128	-0.379064	-0.342525	-0.0900731	-0.29492	0.269962	0.037247	0.834008	0.182186	0.472065	0.317814	0.218421	0.679352	0.20749	0.26498	RCO7_scaffold081	AUGUSTUS	gene	104270	106328	0.74	-	.	RCO7_scaffold081	RepeatMasker	dispersed_repeat	102930	103198	1813	-	.	RLG_Pallas	7517	7775	268	1072	RLG	Pallas	Retrotransposon	LTR	Gypsy	Zn 2 -C6 fungal-type DNA-binding domain,,Transcription factor domain, fungi,Zn 2 -C6 fungal-type DNA-binding domain superfamily	GO:0000981,GO:0005634,GO:0006355,GO:0008270,GO:0003677,GO:0006351
g11444	-0.043619	0.194706	-0.141704	0.446751	0.0895118	0.54208	0.177893	-0.369526	-0.186115	0.811943	0.418016	0.709919	0.204453	0.778947	0.0665992	0.444534	0.138259	0.427126	RCO7_scaffold077	AUGUSTUS	gene	127365	127739	1	-	.	RCO7_scaffold077	RepeatMasker	dispersed_repeat	124686	124923	1639	-	.	XXX_Moira	4	242	237	2442	XXX	Moira	unknown	unknown	unknown		NA
g11443	-0.0418838	0.179017	-0.1344	0.311618	0.0161779	0.573157	0.0816816	-0.271115	-0.0412414	0.816397	0.46336	0.723077	0.395142	0.965789	0.0566802	0.703846	0.243117	0.834615	RCO7_scaffold077	AUGUSTUS	gene	122216	124135	0.99	-	.	RCO7_scaffold077	RepeatMasker	dispersed_repeat	124686	124923	1639	-	.	XXX_Moira	4	242	237	551	XXX	Moira	unknown	unknown	unknown	Major facilitator superfamily domain,Sugar transporter, conserved site,Siderophore iron transporter 1/trichothecene efflux pump Tri12,MFS transporter superfamily	GO:0005215,GO:0016021,GO:0055085,GO:0022857
g11442	-0.0418838	0.179017	-0.1344	0.311618	0.0161779	0.573157	0.0816816	-0.271115	-0.0412414	0.816397	0.46336	0.723077	0.395142	0.965789	0.0566802	0.703846	0.243117	0.834615	RCO7_scaffold077	AUGUSTUS	gene	118287	120166	0.57	+	.	RCO7_scaffold077	RepeatMasker	dispersed_repeat	113493	114162	3096	+	.	DTA_Antheia	4405	5068	669	4125	DTA	Antheia	DNA-transposon	TIR	hAT	Amino acid/polyamine transporter I,Amino acid permease/ SLC12A domain	GO:0016020,GO:0022857,GO:0055085
g11441	-0.0418838	0.179017	-0.1344	0.311618	0.0161779	0.573157	0.0816816	-0.271115	-0.0412414	0.816397	0.46336	0.723077	0.395142	0.965789	0.0566802	0.703846	0.243117	0.834615	RCO7_scaffold077	AUGUSTUS	gene	115227	115970	1	+	.	RCO7_scaffold077	RepeatMasker	dispersed_repeat	113493	114162	3096	+	.	DTA_Antheia	4405	5068	669	1065	DTA	Antheia	DNA-transposon	TIR	hAT	Short-chain dehydrogenase/reductase SDR,NAD P -binding domain superfamily,	NA
g11432	0.16682	-0.219427	-0.325994	-0.102667	0.0278751	-0.147626	0.11099	-0.136124	-0.0569137	0.390283	0.360729	0.420445	0.747773	0.922672	0.59251	0.618016	0.521255	0.764372	RCO7_scaffold076	AUGUSTUS	gene	248646	250475	1	+	.	RCO7_scaffold076	RepeatMasker	dispersed_repeat	251405	251543	349	-	.	XXX_Thrassa	1	133	138	930	XXX	Thrassa	unknown	unknown	unknown	Choice-of-anchor B domain	NA
g11431	0.16682	-0.219427	-0.325994	-0.102667	0.0278751	-0.147626	0.11099	-0.136124	-0.0569137	0.390283	0.360729	0.420445	0.747773	0.922672	0.59251	0.618016	0.521255	0.764372	RCO7_scaffold076	AUGUSTUS	gene	244920	245342	0.74	+	.	RCO7_scaffold076	RepeatMasker	dispersed_repeat	251405	251543	349	-	.	XXX_Thrassa	1	133	138	6063	XXX	Thrassa	unknown	unknown	unknown	NA	NA
g11398	0.136507	-0.180529	0.265885	0.0826305	-0.0450864	-0.22784	-0.696638	-0.4611	-0.71114	0.470243	0.459919	0.502834	0.788664	0.87834	0.421053	0.00688259	0.0803644	0.01417	RCO7_scaffold076	AUGUSTUS	gene	86334	89180	0.99	-	.	RCO7_scaffold076	RepeatMasker	dispersed_repeat	93841	95798	12500	+	.	DTM_Artemis	1	1963	1957	4661	DTM	Artemis	DNA-transposon	TIR	Mutator		NA
g11397	0.136507	-0.180529	0.265885	0.0826305	-0.0450864	-0.22784	-0.696638	-0.4611	-0.71114	0.470243	0.459919	0.502834	0.788664	0.87834	0.421053	0.00688259	0.0803644	0.01417	RCO7_scaffold076	AUGUSTUS	gene	83835	85658	0.86	-	.	RCO7_scaffold076	RepeatMasker	dispersed_repeat	93841	95798	12500	+	.	DTM_Artemis	1	1963	1957	8183	DTM	Artemis	DNA-transposon	TIR	Mutator	Diphthamide synthesis DPH1/DPH2,Diphthamide synthesis DHP2, eukaryotes	GO:0017183
g11396	0.136507	-0.180529	0.265885	0.0826305	-0.0450864	-0.22784	-0.696638	-0.4611	-0.71114	0.470243	0.459919	0.502834	0.788664	0.87834	0.421053	0.00688259	0.0803644	0.01417	RCO7_scaffold076	AUGUSTUS	gene	74490	81016	0.99	+	.	RCO7_scaffold076	RepeatMasker	dispersed_repeat	93841	95798	12500	+	.	DTM_Artemis	1	1963	1957	12825	DTM	Artemis	DNA-transposon	TIR	Mutator	Zinc finger C2H2-type	GO:0003676
g11395	0.136507	-0.180529	0.265885	0.0826305	-0.0450864	-0.22784	-0.696638	-0.4611	-0.71114	0.470243	0.459919	0.502834	0.788664	0.87834	0.421053	0.00688259	0.0803644	0.01417	RCO7_scaffold076	AUGUSTUS	gene	71709	72695	0.48	+	.	RCO7_scaffold076	RepeatMasker	dispersed_repeat	93841	95798	12500	+	.	DTM_Artemis	1	1963	1957	21146	DTM	Artemis	DNA-transposon	TIR	Mutator	Purine nucleoside permease	GO:0055085
g11394	0.136507	-0.180529	0.265885	0.0826305	-0.0450864	-0.22784	-0.696638	-0.4611	-0.71114	0.470243	0.459919	0.502834	0.788664	0.87834	0.421053	0.00688259	0.0803644	0.01417	RCO7_scaffold076	AUGUSTUS	gene	65719	68487	0.36	+	.	RCO7_scaffold076	RepeatMasker	dispersed_repeat	41743	41937	1701	+	.	RLG_Apollo	9879	10073	194	23782	RLG	Apollo	Retrotransposon	LTR	Gypsy	Protein kinase domain,Serine/threonine-protein kinase, active site,Protein kinase-like domain superfamily	GO:0004672,GO:0005524,GO:0006468
g11393	0.136507	-0.180529	0.265885	0.0826305	-0.0450864	-0.22784	-0.696638	-0.4611	-0.71114	0.470243	0.459919	0.502834	0.788664	0.87834	0.421053	0.00688259	0.0803644	0.01417	RCO7_scaffold076	AUGUSTUS	gene	61804	63537	0.39	+	.	RCO7_scaffold076	RepeatMasker	dispersed_repeat	41743	41937	1701	+	.	RLG_Apollo	9879	10073	194	19867	RLG	Apollo	Retrotransposon	LTR	Gypsy	Major facilitator superfamily,Major facilitator superfamily domain,MFS transporter superfamily,Sugar transporter, conserved site	GO:0016021,GO:0055085,GO:0005215
g11392	0.136507	-0.180529	0.265885	0.0826305	-0.0450864	-0.22784	-0.696638	-0.4611	-0.71114	0.470243	0.459919	0.502834	0.788664	0.87834	0.421053	0.00688259	0.0803644	0.01417	RCO7_scaffold076	AUGUSTUS	gene	59137	60705	1	-	.	RCO7_scaffold076	RepeatMasker	dispersed_repeat	41743	41937	1701	+	.	RLG_Apollo	9879	10073	194	17200	RLG	Apollo	Retrotransposon	LTR	Gypsy	Protohaem IX farnesyltransferase,UbiA prenyltransferase family,Protohaem IX farnesyltransferase, mitochondria	GO:0008495,GO:0016021,GO:0048034,GO:0016765,GO:0006783,GO:0031966
g11391	0.136507	-0.180529	0.265885	0.0826305	-0.0450864	-0.22784	-0.696638	-0.4611	-0.71114	0.470243	0.459919	0.502834	0.788664	0.87834	0.421053	0.00688259	0.0803644	0.01417	RCO7_scaffold076	AUGUSTUS	gene	57212	58464	1	+	.	RCO7_scaffold076	RepeatMasker	dispersed_repeat	41743	41937	1701	+	.	RLG_Apollo	9879	10073	194	15275	RLG	Apollo	Retrotransposon	LTR	Gypsy	Myb-like domain,Homeobox-like domain superfamily,SANT/Myb domain	GO:0003677
g11390	0.136507	-0.180529	0.265885	0.0826305	-0.0450864	-0.22784	-0.696638	-0.4611	-0.71114	0.470243	0.459919	0.502834	0.788664	0.87834	0.421053	0.00688259	0.0803644	0.01417	RCO7_scaffold076	AUGUSTUS	gene	48691	50893	1	-	.	RCO7_scaffold076	RepeatMasker	dispersed_repeat	41743	41937	1701	+	.	RLG_Apollo	9879	10073	194	6754	RLG	Apollo	Retrotransposon	LTR	Gypsy	Sugar/inositol transporter,MFS transporter superfamily,,Major facilitator, sugar transporter-like,Major facilitator superfamily domain,Sugar transporter, conserved site	GO:0016020,GO:0022857,GO:0055085,GO:0016021,GO:0005215
g11389	0.136507	-0.180529	0.265885	0.0826305	-0.0450864	-0.22784	-0.696638	-0.4611	-0.71114	0.470243	0.459919	0.502834	0.788664	0.87834	0.421053	0.00688259	0.0803644	0.01417	RCO7_scaffold076	AUGUSTUS	gene	47212	48257	0.76	+	.	RCO7_scaffold076	RepeatMasker	dispersed_repeat	41743	41937	1701	+	.	RLG_Apollo	9879	10073	194	5275	RLG	Apollo	Retrotransposon	LTR	Gypsy	NA	NA
g11388	0.136507	-0.180529	0.265885	0.0826305	-0.0450864	-0.22784	-0.696638	-0.4611	-0.71114	0.470243	0.459919	0.502834	0.788664	0.87834	0.421053	0.00688259	0.0803644	0.01417	RCO7_scaffold076	AUGUSTUS	gene	43204	45326	0.24	+	.	RCO7_scaffold076	RepeatMasker	dispersed_repeat	41743	41937	1701	+	.	RLG_Apollo	9879	10073	194	1267	RLG	Apollo	Retrotransposon	LTR	Gypsy	Ice-binding protein-like	NA
g11386	0.184462	-0.203585	-0.350391	-0.0962765	-0.0414585	-0.158909	-0.00693838	-0.144833	-0.00388995	0.350607	0.385425	0.392915	0.759109	0.890688	0.573887	0.974494	0.500607	0.97753	RCO7_scaffold075	AUGUSTUS	gene	149594	152238	0.86	-	.	RCO7_scaffold075	RepeatMasker	dispersed_repeat	153740	153971	1012	+	.	RLC_Maia	_partial2895	3156	231	1502	RLC	Maia	Retrotransposon	LTR	Copia	Major facilitator superfamily domain,MFS transporter superfamily,Major facilitator superfamily	GO:0016021,GO:0055085
g11385	0.184462	-0.203585	-0.350391	-0.0962765	-0.0414585	-0.158909	-0.00693838	-0.144833	-0.00388995	0.350607	0.385425	0.392915	0.759109	0.890688	0.573887	0.974494	0.500607	0.97753	RCO7_scaffold075	AUGUSTUS	gene	145250	148443	1	+	.	RCO7_scaffold075	RepeatMasker	dispersed_repeat	153740	153971	1012	+	.	RLC_Maia	_partial2895	3156	231	5297	RLC	Maia	Retrotransposon	LTR	Copia	Mediator complex, subunit Med5, fungi	GO:0003712,GO:0006357,GO:0016592
g11384	0.184462	-0.203585	-0.350391	-0.0962765	-0.0414585	-0.158909	-0.00693838	-0.144833	-0.00388995	0.350607	0.385425	0.392915	0.759109	0.890688	0.573887	0.974494	0.500607	0.97753	RCO7_scaffold075	AUGUSTUS	gene	132310	143714	0.52	+	.	RCO7_scaffold075	RepeatMasker	dispersed_repeat	126006	126201	603	-	.	DTX_MITES.Camena	3	183	195	6109	DTX	MITES.Camena	DNA-transposon	TIR	unknown		NA
g11383	0.184462	-0.203585	-0.350391	-0.0962765	-0.0414585	-0.158909	-0.00693838	-0.144833	-0.00388995	0.350607	0.385425	0.392915	0.759109	0.890688	0.573887	0.974494	0.500607	0.97753	RCO7_scaffold075	AUGUSTUS	gene	130391	131628	0.99	+	.	RCO7_scaffold075	RepeatMasker	dispersed_repeat	126006	126201	603	-	.	DTX_MITES.Camena	3	183	195	4190	DTX	MITES.Camena	DNA-transposon	TIR	unknown	Mediator complex, subunit Med19, fungi	GO:0003712,GO:0006357,GO:0016592
g11382	0.184462	-0.203585	-0.350391	-0.0962765	-0.0414585	-0.158909	-0.00693838	-0.144833	-0.00388995	0.350607	0.385425	0.392915	0.759109	0.890688	0.573887	0.974494	0.500607	0.97753	RCO7_scaffold075	AUGUSTUS	gene	126471	129407	0.58	-	.	RCO7_scaffold075	RepeatMasker	dispersed_repeat	126006	126201	603	-	.	DTX_MITES.Camena	3	183	195	270	DTX	MITES.Camena	DNA-transposon	TIR	unknown	RNA recognition motif domain,Nucleotide-binding alpha-beta plait domain superfamily,RNA-binding domain superfamily,	GO:0003676
g11381	0.184462	-0.203585	-0.350391	-0.0962765	-0.0414585	-0.158909	-0.00693838	-0.144833	-0.00388995	0.350607	0.385425	0.392915	0.759109	0.890688	0.573887	0.974494	0.500607	0.97753	RCO7_scaffold075	AUGUSTUS	gene	125016	125617	0.91	+	.	RCO7_scaffold075	RepeatMasker	dispersed_repeat	126006	126201	603	-	.	DTX_MITES.Camena	3	183	195	389	DTX	MITES.Camena	DNA-transposon	TIR	unknown	NA	NA
g11380	0.184462	-0.203585	-0.350391	-0.0962765	-0.0414585	-0.158909	-0.00693838	-0.144833	-0.00388995	0.350607	0.385425	0.392915	0.759109	0.890688	0.573887	0.974494	0.500607	0.97753	RCO7_scaffold075	AUGUSTUS	gene	123282	124596	1	-	.	RCO7_scaffold075	RepeatMasker	dispersed_repeat	121887	122100	478	+	.	DTX_MITES.Aigina	5	206	213	1182	DTX	MITES.Aigina	DNA-transposon	TIR	unknown	Glycoside hydrolase family 7, catalytic domain superfamily,Glycoside hydrolase, family 7,,Concanavalin A-like lectin/glucanase domain superfamily	GO:0004553,GO:0005975
g11379	0.184462	-0.203585	-0.350391	-0.0962765	-0.0414585	-0.158909	-0.00693838	-0.144833	-0.00388995	0.350607	0.385425	0.392915	0.759109	0.890688	0.573887	0.974494	0.500607	0.97753	RCO7_scaffold075	AUGUSTUS	gene	121022	121369	0.8	+	.	RCO7_scaffold075	RepeatMasker	dispersed_repeat	121887	122100	478	+	.	DTX_MITES.Aigina	5	206	213	518	DTX	MITES.Aigina	DNA-transposon	TIR	unknown	NA	NA
g11378	0.184462	-0.203585	-0.350391	-0.0962765	-0.0414585	-0.158909	-0.00693838	-0.144833	-0.00388995	0.350607	0.385425	0.392915	0.759109	0.890688	0.573887	0.974494	0.500607	0.97753	RCO7_scaffold075	AUGUSTUS	gene	119602	120132	1	-	.	RCO7_scaffold075	RepeatMasker	dispersed_repeat	121887	122100	478	+	.	DTX_MITES.Aigina	5	206	213	1755	DTX	MITES.Aigina	DNA-transposon	TIR	unknown		NA
g11377	0.184462	-0.203585	-0.350391	-0.0962765	-0.0414585	-0.158909	-0.00693838	-0.144833	-0.00388995	0.350607	0.385425	0.392915	0.759109	0.890688	0.573887	0.974494	0.500607	0.97753	RCO7_scaffold075	AUGUSTUS	gene	117784	119416	1	+	.	RCO7_scaffold075	RepeatMasker	dispersed_repeat	115566	115818	1016	+	.	DTX_MITES.Harpina	1	252	252	1966	DTX	MITES.Harpina	DNA-transposon	TIR	unknown	Carboxypeptidase, activation peptide,Peptidase M14, carboxypeptidase A,	GO:0004180,GO:0006508,GO:0004181,GO:0008270
g11376	0.184462	-0.203585	-0.350391	-0.0962765	-0.0414585	-0.158909	-0.00693838	-0.144833	-0.00388995	0.350607	0.385425	0.392915	0.759109	0.890688	0.573887	0.974494	0.500607	0.97753	RCO7_scaffold075	AUGUSTUS	gene	114429	114875	0.97	-	.	RCO7_scaffold075	RepeatMasker	dispersed_repeat	114189	114321	399	-	.	XXX_Tanagra	1	133	132	108	XXX	Tanagra	unknown	unknown	unknown	Protein kinase-like domain superfamily,Protein kinase domain	GO:0004672,GO:0005524,GO:0006468
g11375	0.184462	-0.203585	-0.350391	-0.0962765	-0.0414585	-0.158909	-0.00693838	-0.144833	-0.00388995	0.350607	0.385425	0.392915	0.759109	0.890688	0.573887	0.974494	0.500607	0.97753	RCO7_scaffold075	AUGUSTUS	gene	112784	113635	0.34	+	.	RCO7_scaffold075	RepeatMasker	dispersed_repeat	114189	114321	399	-	.	XXX_Tanagra	1	133	132	554	XXX	Tanagra	unknown	unknown	unknown	Protein kinase-like domain superfamily,Fructosamine/Ketosamine-3-kinase	NA
g11374	0.184462	-0.203585	-0.350391	-0.0962765	-0.0414585	-0.158909	-0.00693838	-0.144833	-0.00388995	0.350607	0.385425	0.392915	0.759109	0.890688	0.573887	0.974494	0.500607	0.97753	RCO7_scaffold075	AUGUSTUS	gene	111105	111433	0.42	-	.	RCO7_scaffold075	RepeatMasker	dispersed_repeat	114189	114321	399	-	.	XXX_Tanagra	1	133	132	2756	XXX	Tanagra	unknown	unknown	unknown	NA	NA
g11373	0.184462	-0.203585	-0.350391	-0.0962765	-0.0414585	-0.158909	-0.00693838	-0.144833	-0.00388995	0.350607	0.385425	0.392915	0.759109	0.890688	0.573887	0.974494	0.500607	0.97753	RCO7_scaffold075	AUGUSTUS	gene	105892	109352	1	+	.	RCO7_scaffold075	RepeatMasker	dispersed_repeat	114189	114321	399	-	.	XXX_Tanagra	1	133	132	4837	XXX	Tanagra	unknown	unknown	unknown	P-type ATPase, phosphorylation site,P-type ATPase,P-type ATPase, subfamily IID,P-type ATPase, cytoplasmic domain N,Cation-transporting P-type ATPase, C-terminal,HAD-like superfamily,P-type ATPase, A domain superfamily,Cation-transporting P-type ATPase, N-terminal,P-type ATPase, transmembrane domain superfamily,HAD superfamily	GO:0016021,GO:0006812,GO:0019829,GO:0000166
g11372	0.184462	-0.203585	-0.350391	-0.0962765	-0.0414585	-0.158909	-0.00693838	-0.144833	-0.00388995	0.350607	0.385425	0.392915	0.759109	0.890688	0.573887	0.974494	0.500607	0.97753	RCO7_scaffold075	AUGUSTUS	gene	102732	104451	1	+	.	RCO7_scaffold075	RepeatMasker	dispersed_repeat	99164	100901	13853	-	.	RLC_Gaia	1	1763	1737	1831	RLC	Gaia	Retrotransposon	LTR	Copia	Glycoside hydrolase family 27/36, conserved site,Glycoside hydrolase superfamily,,Glycoside hydrolase, family 27,Glycosyl hydrolase, all-beta,Aldolase-type TIM barrel	GO:0004553,GO:0005975,GO:0003824
g11371	0.184462	-0.203585	-0.350391	-0.0962765	-0.0414585	-0.158909	-0.00693838	-0.144833	-0.00388995	0.350607	0.385425	0.392915	0.759109	0.890688	0.573887	0.974494	0.500607	0.97753	RCO7_scaffold075	AUGUSTUS	gene	100987	101325	0.81	+	.	RCO7_scaffold075	RepeatMasker	dispersed_repeat	99164	100901	13853	-	.	RLC_Gaia	1	1763	1737	86	RLC	Gaia	Retrotransposon	LTR	Copia		NA
g10940	-0.694813	-0.601796	0.662348	-0.200247	-0.384098	-0.126446	-0.200344	-0.68487	0.231588	0.00607287	0.0338057	0.0955466	0.574089	0.316194	0.6417	0.37834	0.0157895	0.326316	RCO7_scaffold063	AUGUSTUS	gene	378622	379168	0.79	-	.	RCO7_scaffold063	RepeatMasker	dispersed_repeat	381110	387058	46050	-	.	RLG_Pallas	1625	7572	5948	1942	RLG	Pallas	Retrotransposon	LTR	Gypsy	NA	NA
g10935	-0.0467267	-0.412295	0.178016	-0.231788	0.139974	-0.198284	0.300159	-0.177732	-0.0903264	0.799595	0.109717	0.632389	0.521457	0.666194	0.479555	0.211134	0.419636	0.665992	RCO7_scaffold063	AUGUSTUS	gene	363962	366081	0.61	+	.	RCO7_scaffold063	RepeatMasker	dispersed_repeat	364191	365196	1004	-	.	DTT_Hera	1031	2046	1005	0	DTT	Hera	DNA-transposon	TIR	Mariner	DDE superfamily endonuclease domain	GO:0003676
g10934	-0.0493481	-0.266648	0.0619489	-0.0723743	0.0896758	-0.10791	0.11415	0.0929734	-0.0327296	0.786235	0.27247	0.874089	0.814372	0.778947	0.687449	0.612551	0.682996	0.879757	RCO7_scaffold063	AUGUSTUS	gene	344932	352548	0.13	-	.	RCO7_scaffold063	RepeatMasker	dispersed_repeat	342813,344952	344953,346006	13844,7451	-	.	RLC_Athena	1618,1	3773,1042	2140,1054	0	RLC	Athena	Retrotransposon	LTR	Copia	P-loop containing nucleoside triphosphate hydrolase,Zinc finger, CCCH-type	GO:0046872
g10933	0.522527	-1.36716	0.443444	-0.61133	-1.15084	-0.71771	-0.407164	0.0427108	-0.766196	0.0295547	0.000202429	0.274494	0.0945344	0.00425101	0.0145749	0.102834	0.840081	0.00890688	RCO7_scaffold063	AUGUSTUS	gene	342791	344290	0.85	-	.	RCO7_scaffold063	RepeatMasker	dispersed_repeat	342813	344953	13844	-	.	RLC_Athena	1618	3773	2140	0	RLC	Athena	Retrotransposon	LTR	Copia	Retrotransposon Ty1/copia-like,Ribonuclease H superfamily,Integrase, catalytic core,Ribonuclease H-like superfamily	GO:0000943,GO:0003676,GO:0015074
g10932	1.08022	-0.762989	-0.534532	-0.833634	-1.35224	-1.17435	-0.274911	-0.16013	-0.748456	0	0.0109312	0.184211	0.0202429	0.000607287	0.000202429	0.242105	0.46336	0.0103239	RCO7_scaffold063	AUGUSTUS	gene	340933	342375	0.64	-	.	RCO7_scaffold063	RepeatMasker	dispersed_repeat	342813	344953	13844	-	.	RLC_Athena	1618	3773	2140	438	RLC	Athena	Retrotransposon	LTR	Copia	NA	NA
g10867	0.79196	-0.372295	0.40152	-0.513977	-1.01013	-0.506054	-0.0957298	-0.0929835	-0.0504492	0.00242915	0.135628	0.335223	0.142915	0.0101215	0.0880567	0.660729	0.682996	0.801619	RCO7_scaffold063	AUGUSTUS	gene	9620	10384	1	+	.	RCO7_scaffold063	RepeatMasker	dispersed_repeat	7775	7894	496	-	.	DTX_MITES.Bateia	448	568	119	1726	DTX	MITES.Bateia	DNA-transposon	TIR	unknown	Aminoglycoside phosphotransferase,,Protein kinase-like domain superfamily	NA
g10788	0.056401	-0.366822	0.626168	-0.584036	-0.671592	-0.509509	-0.58853	-0.43301	-0.540519	0.767004	0.139676	0.11336	0.10587	0.0700405	0.0854251	0.0204453	0.0941296	0.0587045	RCO7_scaffold062	AUGUSTUS	gene	249109	256883	0.66	+	.	RCO7_scaffold062	RepeatMasker	dispersed_repeat	260530	261804	9210	-	.	DTT_Hera	1177	2453	1274	3647	DTT	Hera	DNA-transposon	TIR	Mariner	FYVE zinc finger,,Phosphatidylinositol-4-phosphate 5-kinase, N-terminal,GroEL-like apical domain superfamily,Phosphatidylinositol-4-phosphate 5-kinase, core,Zinc finger, RING/FYVE/PHD-type,Zinc finger, FYVE/PHD-type,Chaperonin Cpn60/TCP-1 family,Zinc finger, FYVE-related	GO:0046872,GO:0016307,GO:0046488,GO:0005524
g10787	0.056401	-0.366822	0.626168	-0.584036	-0.671592	-0.509509	-0.58853	-0.43301	-0.540519	0.767004	0.139676	0.11336	0.10587	0.0700405	0.0854251	0.0204453	0.0941296	0.0587045	RCO7_scaffold062	AUGUSTUS	gene	242677	247449	1	-	.	RCO7_scaffold062	RepeatMasker	dispersed_repeat	260530	261804	9210	-	.	DTT_Hera	1177	2453	1274	13081	DTT	Hera	DNA-transposon	TIR	Mariner		NA
g10786	0.056401	-0.366822	0.626168	-0.584036	-0.671592	-0.509509	-0.58853	-0.43301	-0.540519	0.767004	0.139676	0.11336	0.10587	0.0700405	0.0854251	0.0204453	0.0941296	0.0587045	RCO7_scaffold062	AUGUSTUS	gene	241870	242324	1	+	.	RCO7_scaffold062	RepeatMasker	dispersed_repeat	260530	261804	9210	-	.	DTT_Hera	1177	2453	1274	18206	DTT	Hera	DNA-transposon	TIR	Mariner	BolA-like superfamily,BolA protein	NA
g10785	0.056401	-0.366822	0.626168	-0.584036	-0.671592	-0.509509	-0.58853	-0.43301	-0.540519	0.767004	0.139676	0.11336	0.10587	0.0700405	0.0854251	0.0204453	0.0941296	0.0587045	RCO7_scaffold062	AUGUSTUS	gene	239248	241140	0.98	-	.	RCO7_scaffold062	RepeatMasker	dispersed_repeat	260530	261804	9210	-	.	DTT_Hera	1177	2453	1274	19390	DTT	Hera	DNA-transposon	TIR	Mariner	AMP-binding enzyme, C-terminal domain,,AMP-dependent synthetase/ligase	GO:0003824
g10784	0.056401	-0.366822	0.626168	-0.584036	-0.671592	-0.509509	-0.58853	-0.43301	-0.540519	0.767004	0.139676	0.11336	0.10587	0.0700405	0.0854251	0.0204453	0.0941296	0.0587045	RCO7_scaffold062	AUGUSTUS	gene	237764	238647	0.82	+	.	RCO7_scaffold062	RepeatMasker	dispersed_repeat	260530	261804	9210	-	.	DTT_Hera	1177	2453	1274	21883	DTT	Hera	DNA-transposon	TIR	Mariner	Eukaryotic translation initiation factor 4E eIF-4E , conserved site,,Translation Initiation factor eIF- 4e-like,Translation Initiation factor eIF- 4e	GO:0003723,GO:0003743,GO:0005737,GO:0006413
g10783	0.056401	-0.366822	0.626168	-0.584036	-0.671592	-0.509509	-0.58853	-0.43301	-0.540519	0.767004	0.139676	0.11336	0.10587	0.0700405	0.0854251	0.0204453	0.0941296	0.0587045	RCO7_scaffold062	AUGUSTUS	gene	236219	236884	1	+	.	RCO7_scaffold062	RepeatMasker	dispersed_repeat	260530	261804	9210	-	.	DTT_Hera	1177	2453	1274	23646	DTT	Hera	DNA-transposon	TIR	Mariner	Mpv17/PMP22	GO:0016021
g10782	0.056401	-0.366822	0.626168	-0.584036	-0.671592	-0.509509	-0.58853	-0.43301	-0.540519	0.767004	0.139676	0.11336	0.10587	0.0700405	0.0854251	0.0204453	0.0941296	0.0587045	RCO7_scaffold062	AUGUSTUS	gene	234639	235629	0.95	+	.	RCO7_scaffold062	RepeatMasker	dispersed_repeat	260530	261804	9210	-	.	DTT_Hera	1177	2453	1274	24901	DTT	Hera	DNA-transposon	TIR	Mariner	Translin, N-terminal,Translin family,Translin superfamily,Translin, C-terminal	GO:0043565
g10781	0.056401	-0.366822	0.626168	-0.584036	-0.671592	-0.509509	-0.58853	-0.43301	-0.540519	0.767004	0.139676	0.11336	0.10587	0.0700405	0.0854251	0.0204453	0.0941296	0.0587045	RCO7_scaffold062	AUGUSTUS	gene	233046	234433	0.99	-	.	RCO7_scaffold062	RepeatMasker	dispersed_repeat	260530	261804	9210	-	.	DTT_Hera	1177	2453	1274	26097	DTT	Hera	DNA-transposon	TIR	Mariner	GPI mannosyltransferase 1,	GO:0006506,GO:0016021,GO:0016758
g10780	0.056401	-0.366822	0.626168	-0.584036	-0.671592	-0.509509	-0.58853	-0.43301	-0.540519	0.767004	0.139676	0.11336	0.10587	0.0700405	0.0854251	0.0204453	0.0941296	0.0587045	RCO7_scaffold062	AUGUSTUS	gene	230848	232646	0.63	+	.	RCO7_scaffold062	RepeatMasker	dispersed_repeat	260530	261804	9210	-	.	DTT_Hera	1177	2453	1274	27884	DTT	Hera	DNA-transposon	TIR	Mariner	NA	NA
g10779	0.152289	-0.164643	0.571805	-0.250703	-0.551111	-0.182586	-0.575016	-0.556606	-0.501456	0.427126	0.493927	0.154251	0.493927	0.152024	0.512146	0.0222672	0.0404858	0.0738866	RCO7_scaffold062	AUGUSTUS	gene	225862	227283	0.74	+	.	RCO7_scaffold062	RepeatMasker	dispersed_repeat	260530	261804	9210	-	.	DTT_Hera	1177	2453	1274	33247	DTT	Hera	DNA-transposon	TIR	Mariner	Cellulose binding, type IV,,Carbohydrate binding module family 6,Galactose-binding-like domain superfamily,Glycoside hydrolase, family 43,Glycosyl hydrolase, five-bladed beta-propellor domain superfamily	GO:0030246,GO:0004553,GO:0005975
g10778	0.152289	-0.164643	0.571805	-0.250703	-0.551111	-0.182586	-0.575016	-0.556606	-0.501456	0.427126	0.493927	0.154251	0.493927	0.152024	0.512146	0.0222672	0.0404858	0.0738866	RCO7_scaffold062	AUGUSTUS	gene	223010	225076	0.25	+	.	RCO7_scaffold062	RepeatMasker	dispersed_repeat	187626	187830	812	+	.	DTX_MITES.Kaliadne	1	202	204	35180	DTX	MITES.Kaliadne	DNA-transposon	TIR	unknown	Peptidase S10, serine carboxypeptidase,Alpha/Beta hydrolase fold,	GO:0004185,GO:0006508
g10777	0.152289	-0.164643	0.571805	-0.250703	-0.551111	-0.182586	-0.575016	-0.556606	-0.501456	0.427126	0.493927	0.154251	0.493927	0.152024	0.512146	0.0222672	0.0404858	0.0738866	RCO7_scaffold062	AUGUSTUS	gene	219018	219803	1	-	.	RCO7_scaffold062	RepeatMasker	dispersed_repeat	187626	187830	812	+	.	DTX_MITES.Kaliadne	1	202	204	31188	DTX	MITES.Kaliadne	DNA-transposon	TIR	unknown		NA
g10776	0.152289	-0.164643	0.571805	-0.250703	-0.551111	-0.182586	-0.575016	-0.556606	-0.501456	0.427126	0.493927	0.154251	0.493927	0.152024	0.512146	0.0222672	0.0404858	0.0738866	RCO7_scaffold062	AUGUSTUS	gene	214709	216331	1	+	.	RCO7_scaffold062	RepeatMasker	dispersed_repeat	187626	187830	812	+	.	DTX_MITES.Kaliadne	1	202	204	26879	DTX	MITES.Kaliadne	DNA-transposon	TIR	unknown	Squalene/phytoene synthase, conserved site,,Trans-Isoprenyl Diphosphate Synthases, head-to-head,Isoprenoid synthase domain superfamily,Squalene/phytoene synthase,Squalene synthase-like	GO:0016765,GO:0004310,GO:0006696,GO:0051996,GO:0009058,GO:0016740,GO:0008610,GO:0016021
g10775	0.152289	-0.164643	0.571805	-0.250703	-0.551111	-0.182586	-0.575016	-0.556606	-0.501456	0.427126	0.493927	0.154251	0.493927	0.152024	0.512146	0.0222672	0.0404858	0.0738866	RCO7_scaffold062	AUGUSTUS	gene	212420	213655	1	-	.	RCO7_scaffold062	RepeatMasker	dispersed_repeat	187626	187830	812	+	.	DTX_MITES.Kaliadne	1	202	204	24590	DTX	MITES.Kaliadne	DNA-transposon	TIR	unknown	Sugar phosphate transporter domain	NA
g10774	0.152289	-0.164643	0.571805	-0.250703	-0.551111	-0.182586	-0.575016	-0.556606	-0.501456	0.427126	0.493927	0.154251	0.493927	0.152024	0.512146	0.0222672	0.0404858	0.0738866	RCO7_scaffold062	AUGUSTUS	gene	210937	212121	1	+	.	RCO7_scaffold062	RepeatMasker	dispersed_repeat	187626	187830	812	+	.	DTX_MITES.Kaliadne	1	202	204	23107	DTX	MITES.Kaliadne	DNA-transposon	TIR	unknown		NA
g10773	0.056401	-0.366822	0.626168	-0.584036	-0.671592	-0.509509	-0.58853	-0.43301	-0.540519	0.767004	0.139676	0.11336	0.10587	0.0700405	0.0854251	0.0204453	0.0941296	0.0587045	RCO7_scaffold062	AUGUSTUS	gene	208655	209461	0.77	-	.	RCO7_scaffold062	RepeatMasker	dispersed_repeat	187626	187830	812	+	.	DTX_MITES.Kaliadne	1	202	204	20825	DTX	MITES.Kaliadne	DNA-transposon	TIR	unknown	NAD P -binding domain superfamily,NAD-dependent epimerase/dehydratase	GO:0003824,GO:0050662
g10772	0.056401	-0.366822	0.626168	-0.584036	-0.671592	-0.509509	-0.58853	-0.43301	-0.540519	0.767004	0.139676	0.11336	0.10587	0.0700405	0.0854251	0.0204453	0.0941296	0.0587045	RCO7_scaffold062	AUGUSTUS	gene	206287	207946	1	-	.	RCO7_scaffold062	RepeatMasker	dispersed_repeat	187626	187830	812	+	.	DTX_MITES.Kaliadne	1	202	204	18457	DTX	MITES.Kaliadne	DNA-transposon	TIR	unknown	Chaperone J-domain superfamily,DnaJ domain, conserved site,DnaJ domain,DNAJ-containing protein, X-domain	NA
g10771	0.056401	-0.366822	0.626168	-0.584036	-0.671592	-0.509509	-0.58853	-0.43301	-0.540519	0.767004	0.139676	0.11336	0.10587	0.0700405	0.0854251	0.0204453	0.0941296	0.0587045	RCO7_scaffold062	AUGUSTUS	gene	202248	204434	1	+	.	RCO7_scaffold062	RepeatMasker	dispersed_repeat	187626	187830	812	+	.	DTX_MITES.Kaliadne	1	202	204	14418	DTX	MITES.Kaliadne	DNA-transposon	TIR	unknown		NA
g10770	-0.0946107	-0.176656	-0.0210112	-0.447424	-0.0297086	-0.479876	-0.153688	0.181872	-0.126192	0.612753	0.468623	0.957895	0.204049	0.92004	0.107287	0.507085	0.410931	0.569433	RCO7_scaffold062	AUGUSTUS	gene	200358	201374	0.9	-	.	RCO7_scaffold062	RepeatMasker	dispersed_repeat	187626	187830	812	+	.	DTX_MITES.Kaliadne	1	202	204	12528	DTX	MITES.Kaliadne	DNA-transposon	TIR	unknown	Cytochrome b5-like heme/steroid binding domain,Cytochrome b5-like heme/steroid binding domain superfamily,Cytochrome b5, heme-binding site	GO:0020037
g10769	-0.0946107	-0.176656	-0.0210112	-0.447424	-0.0297086	-0.479876	-0.153688	0.181872	-0.126192	0.612753	0.468623	0.957895	0.204049	0.92004	0.107287	0.507085	0.410931	0.569433	RCO7_scaffold062	AUGUSTUS	gene	197253	199908	1	+	.	RCO7_scaffold062	RepeatMasker	dispersed_repeat	187626	187830	812	+	.	DTX_MITES.Kaliadne	1	202	204	9423	DTX	MITES.Kaliadne	DNA-transposon	TIR	unknown	Forkhead-associated FHA domain,SMAD/FHA domain superfamily,Nibrin, second BRCT domain	GO:0005515
g10768	-0.0946107	-0.176656	-0.0210112	-0.447424	-0.0297086	-0.479876	-0.153688	0.181872	-0.126192	0.612753	0.468623	0.957895	0.204049	0.92004	0.107287	0.507085	0.410931	0.569433	RCO7_scaffold062	AUGUSTUS	gene	195887	197113	0.38	-	.	RCO7_scaffold062	RepeatMasker	dispersed_repeat	187626	187830	812	+	.	DTX_MITES.Kaliadne	1	202	204	8057	DTX	MITES.Kaliadne	DNA-transposon	TIR	unknown	NA	NA
g10767	-0.0946107	-0.176656	-0.0210112	-0.447424	-0.0297086	-0.479876	-0.153688	0.181872	-0.126192	0.612753	0.468623	0.957895	0.204049	0.92004	0.107287	0.507085	0.410931	0.569433	RCO7_scaffold062	AUGUSTUS	gene	194025	194972	0.59	-	.	RCO7_scaffold062	RepeatMasker	dispersed_repeat	187626	187830	812	+	.	DTX_MITES.Kaliadne	1	202	204	6195	DTX	MITES.Kaliadne	DNA-transposon	TIR	unknown	Amidohydrolase-related,Metal-dependent hydrolase,2-amino-3-carboxymuconate-6-semialdehyde decarboxylase,	GO:0016787,GO:0016831
g10766	0.0908047	-0.0322281	-0.283776	-0.552043	-0.244277	-1.02105	0.0633517	0.43594	-0.151012	0.622672	0.882996	0.476316	0.122267	0.473077	0.00101215	0.763563	0.0921053	0.515992	RCO7_scaffold062	AUGUSTUS	gene	189500	190074	1	+	.	RCO7_scaffold062	RepeatMasker	dispersed_repeat	187626	187830	812	+	.	DTX_MITES.Kaliadne	1	202	204	1670	DTX	MITES.Kaliadne	DNA-transposon	TIR	unknown		NA
g10765	0.216526	-0.0322281	-0.213469	-0.387569	-0.266041	-1.02105	-0.206477	0.373143	-0.151012	0.294939	0.882996	0.590283	0.264777	0.443927	0.00101215	0.364777	0.133603	0.515992	RCO7_scaffold062	AUGUSTUS	gene	181875	185259	0.99	+	.	RCO7_scaffold062	RepeatMasker	dispersed_repeat	187626	187830	812	+	.	DTX_MITES.Kaliadne	1	202	204	2367	DTX	MITES.Kaliadne	DNA-transposon	TIR	unknown	ABC transporter-like,AAA_ ATPase domain,P-loop containing nucleoside triphosphate hydrolase,ABC transporter, conserved site,EGF-like, conserved site,ABC-2 type transporter,EGF-like domain	GO:0005524,GO:0016887,GO:0016020
g10764	0.216526	-0.0322281	-0.213469	-0.387569	-0.266041	-1.02105	-0.206477	0.373143	-0.151012	0.294939	0.882996	0.590283	0.264777	0.443927	0.00101215	0.364777	0.133603	0.515992	RCO7_scaffold062	AUGUSTUS	gene	180034	181271	1	-	.	RCO7_scaffold062	RepeatMasker	dispersed_repeat	187626	187830	812	+	.	DTX_MITES.Kaliadne	1	202	204	6355	DTX	MITES.Kaliadne	DNA-transposon	TIR	unknown	Pyridoxal phosphate-dependent transferase domain 1,Pyridoxal phosphate-dependent transferase,Aminotransferase, class I/classII,Pyridoxal phosphate-dependent transferase, major domain,	GO:0003824,GO:0009058,GO:0030170
g10763	0.216526	-0.0322281	-0.213469	-0.387569	-0.266041	-1.02105	-0.206477	0.373143	-0.151012	0.294939	0.882996	0.590283	0.264777	0.443927	0.00101215	0.364777	0.133603	0.515992	RCO7_scaffold062	AUGUSTUS	gene	179327	179767	1	+	.	RCO7_scaffold062	RepeatMasker	dispersed_repeat	172678	173108	363	-	.	RLC_Merope	_partial2640	3072	430	6219	RLC	Merope	Retrotransposon	LTR	Copia		NA
g10762	0.216526	-0.0322281	-0.213469	-0.387569	-0.266041	-1.02105	-0.206477	0.373143	-0.151012	0.294939	0.882996	0.590283	0.264777	0.443927	0.00101215	0.364777	0.133603	0.515992	RCO7_scaffold062	AUGUSTUS	gene	176982	178066	0.99	-	.	RCO7_scaffold062	RepeatMasker	dispersed_repeat	172678	173108	363	-	.	RLC_Merope	_partial2640	3072	430	3874	RLC	Merope	Retrotransposon	LTR	Copia	Thioredoxin-like superfamily,Glutathione S-transferase, N-terminal,Glutathione Transferase family,,Glutathione S-transferase, C-terminal-like,Glutathione S-transferase, C-terminal domain superfamily,Glutathione S-transferase, C-terminal	GO:0005515
g10761	0.216526	-0.0322281	-0.213469	-0.387569	-0.266041	-1.02105	-0.206477	0.373143	-0.151012	0.294939	0.882996	0.590283	0.264777	0.443927	0.00101215	0.364777	0.133603	0.515992	RCO7_scaffold062	AUGUSTUS	gene	174257	176184	0.6	-	.	RCO7_scaffold062	RepeatMasker	dispersed_repeat	172678	173108	363	-	.	RLC_Merope	_partial2640	3072	430	1149	RLC	Merope	Retrotransposon	LTR	Copia	SET domain	GO:0005515
g10760	0.0638996	-0.32167	-0.877445	0.307843	0.524578	0.0969805	0.084854	-0.0729931	-0.348625	0.733603	0.184008	0.0273279	0.4	0.177935	0.717611	0.695749	0.743927	0.186842	RCO7_scaffold062	AUGUSTUS	gene	129772	131613	0.98	-	.	RCO7_scaffold062	RepeatMasker	dispersed_repeat	132391	132594	622	-	.	XXX_Sose	5	196	203	778	XXX	Sose	unknown	unknown	unknown	Cytochrome P450, E-class, group I,Cytochrome P450,,Cytochrome P450, conserved site,Cytochrome P450 superfamily	GO:0005506,GO:0016705,GO:0020037,GO:0055114
g10759	0.0708118	-0.235313	-0.631914	0.36363	0.533899	-0.0399052	-0.0106313	-0.0406182	-0.701216	0.70668	0.32004	0.110526	0.304656	0.172065	0.885425	0.962753	0.844534	0.0159919	RCO7_scaffold062	AUGUSTUS	gene	121084	122087	0.46	-	.	RCO7_scaffold062	RepeatMasker	dispersed_repeat	122939	123141	1482	-	.	DTX_MITES.Kaliadne	2	204	202	852	DTX	MITES.Kaliadne	DNA-transposon	TIR	unknown		NA
g10758	0.0708118	-0.235313	-0.631914	0.36363	0.533899	-0.0399052	-0.0106313	-0.0406182	-0.701216	0.70668	0.32004	0.110526	0.304656	0.172065	0.885425	0.962753	0.844534	0.0159919	RCO7_scaffold062	AUGUSTUS	gene	117738	118545	0.98	-	.	RCO7_scaffold062	RepeatMasker	dispersed_repeat	116870	117235	1981	+	.	DTX_MITES.Langia	192	560	365	503	DTX	MITES.Langia	DNA-transposon	TIR	unknown	Glycoside hydrolase superfamily	NA
g10757	-0.620345	0.400579	1.11283	0.447691	0.896071	0.57148	0.205045	-0.0628819	-0.424691	0.0123482	0.11417	0.00789474	0.204049	0.0212551	0.0566802	0.368016	0.774291	0.118826	RCO7_scaffold062	AUGUSTUS	gene	111957	112160	0.87	+	.	RCO7_scaffold062	RepeatMasker	dispersed_repeat	110609	116873	52830	+	.	RLC_Gaia	1	6263	6264	0	RLC	Gaia	Retrotransposon	LTR	Copia		NA
g10576	0.544421	0.661805	-0.0164235	-0.144988	0.0531913	-0.358256	-0.117382	0.709047	0.278696	0.0242915	0.0230769	0.965789	0.659514	0.857287	0.204453	0.608502	0.0137652	0.259717	RCO7_scaffold060	AUGUSTUS	gene	107642	108559	0.95	-	.	RCO7_scaffold060	RepeatMasker	dispersed_repeat	109352	109761	2153	+	.	DTX_MITES.Samia	5	401	409	793	DTX	MITES.Samia	DNA-transposon	TIR	unknown	NA	NA
g10575	0.544421	0.661805	-0.0164235	-0.144988	0.0531913	-0.358256	-0.117382	0.709047	0.278696	0.0242915	0.0230769	0.965789	0.659514	0.857287	0.204453	0.608502	0.0137652	0.259717	RCO7_scaffold060	AUGUSTUS	gene	106359	106702	1	+	.	RCO7_scaffold060	RepeatMasker	dispersed_repeat	103940	105761	15831	+	.	DTT_Selene	1	1822	1821	598	DTT	Selene	DNA-transposon	TIR	Mariner	NA	NA
g10310	0.434194	-0.712992	0.545291	-0.433729	-0.444227	0.0917005	-0.095987	-0.210953	-0.17095	0.0595142	0.0163968	0.173077	0.216397	0.259919	0.731781	0.659919	0.358704	0.454049	RCO7_scaffold055	AUGUSTUS	gene	86011	88102	0.98	-	.	RCO7_scaffold055	RepeatMasker	dispersed_repeat	87772	87903	336	+	.	XXX_Nomia	2	157	131	0	XXX	Nomia	unknown	unknown	unknown	Major facilitator superfamily domain,,MFS transporter superfamily,Major facilitator superfamily	GO:0016021,GO:0055085
g10004	-0.0370097	-0.443203	0.304983	-0.178961	-0.102756	-0.371973	-0.562339	-0.266268	-0.714107	0.834413	0.0880567	0.44919	0.599393	0.740081	0.189474	0.0261134	0.254049	0.0139676	RCO7_scaffold051	AUGUSTUS	gene	489374	489728	1	+	.	RCO7_scaffold051	RepeatMasker	dispersed_repeat	490152	490699	2501	+	.	DTX_MITES.Langia	1	560	547	424	DTX	MITES.Langia	DNA-transposon	TIR	unknown		NA
g10003	-0.0370097	-0.443203	0.304983	-0.178961	-0.102756	-0.371973	-0.562339	-0.266268	-0.714107	0.834413	0.0880567	0.44919	0.599393	0.740081	0.189474	0.0261134	0.254049	0.0139676	RCO7_scaffold051	AUGUSTUS	gene	485059	485760	1	+	.	RCO7_scaffold051	RepeatMasker	dispersed_repeat	484240	484466	937	+	.	DTX_MITES.Tiasa	81	306	226	593	DTX	MITES.Tiasa	DNA-transposon	TIR	unknown	CHRD	NA
g10002	-0.0370097	-0.443203	0.304983	-0.178961	-0.102756	-0.371973	-0.562339	-0.266268	-0.714107	0.834413	0.0880567	0.44919	0.599393	0.740081	0.189474	0.0261134	0.254049	0.0139676	RCO7_scaffold051	AUGUSTUS	gene	481984	484949	0.3	-	.	RCO7_scaffold051	RepeatMasker	dispersed_repeat	484240	484466	937	+	.	DTX_MITES.Tiasa	81	306	226	0	DTX	MITES.Tiasa	DNA-transposon	TIR	unknown	RmlC-like cupin domain superfamily,RmlC-like jelly roll fold,Cupin 2, conserved barrel	NA
g10001	0.0588783	-0.241025	0.174741	0.154372	0.0177257	-0.0450496	-0.548826	-0.389863	-0.675044	0.757085	0.306883	0.635628	0.643522	0.959514	0.867409	0.0293522	0.116397	0.0196356	RCO7_scaffold051	AUGUSTUS	gene	478367	481735	1	+	.	RCO7_scaffold051	RepeatMasker	dispersed_repeat	484240	484466	937	+	.	DTX_MITES.Tiasa	81	306	226	2505	DTX	MITES.Tiasa	DNA-transposon	TIR	unknown	Aminoacyl-tRNA synthetase, class II,Spt5 C-terminal domain,Transcription elongation factor Spt5, eukaryote,NGN domain, eukaryotic,Translation protein SH3-like domain superfamily,Ribosomal protein L2, domain 2,NGN domain,NusG, N-terminal domain superfamily,NusG, N-terminal,KOW,Transcription elongation factor SPT5,Spt5 transcription elongation factor, N-terminal	GO:0005515,GO:0006357,GO:0032784,GO:0006355
g10000	0.0588783	-0.241025	0.174741	0.154372	0.0177257	-0.0450496	-0.548826	-0.389863	-0.675044	0.757085	0.306883	0.635628	0.643522	0.959514	0.867409	0.0293522	0.116397	0.0196356	RCO7_scaffold051	AUGUSTUS	gene	476360	477656	0.31	-	.	RCO7_scaffold051	RepeatMasker	dispersed_repeat	484240	484466	937	+	.	DTX_MITES.Tiasa	81	306	226	6584	DTX	MITES.Tiasa	DNA-transposon	TIR	unknown	Quinone oxidoreductase/zeta-crystallin, conserved site,GroES-like superfamily,Alcohol dehydrogenase, N-terminal,NAD P -binding domain superfamily,Polyketide synthase, enoylreductase domain	GO:0008270,GO:0016491,GO:0055114

### Sheet: Supplementary_table_6
Supplementary Table S6: Results of the Tassel genome-wide association analysis. Indicated are F scores and FDR-corrected p-values for each SNP.
Scaffold	Position	EC50_F	EC50_p	virulence_PLACL_F	virulence_PLACL_p	Growth_12_F	Growth_12_p	Growth_18_F	Growth_18_p	Growth_22_F	Growth_22_p	Temperature_resilience_F	Temperature_resilience_p	Melanization_12_F	Melanization_12_p	Melanization_18_F	Melanization_18_p	Melanization_22_F	Melanization_22_p
1	8113	0.5727	0.996705	1.49519	0.904938	0.18842	0.66511	0.45327	0.98562	1.56912	0.976895	0.166752	0.935523	3.30671	0.852941	2.46712	0.808653	0.00816512	0.9839
1	8149	0.39356	0.996705	1.1192	0.905535	0.00364	0.95201	1.22283	0.985123	2.67438	0.976895	0.431587	0.883855	3.91533	0.852941	2.70697	0.803002	0.00870127	0.983438
1	8573	11.3774	0.43534	0.29795	0.941172	4.43529	0.03754	5.99431	0.760901	2.68937	0.976895	4.97176	0.418285	1.20263	0.852977	0.000531611	0.997131	0.0446054	0.961762
1	8834	0.02292	0.996705	0.01479	0.979262	1.69118	0.19624	2.1314	0.945021	0.75678	0.976895	1.03353	0.782358	0.682584	0.892038	0.138881	0.941859	0.524668	0.86846
1	9206	0.01941	0.996705	0.55331	0.920439	0.00059579	0.98058	0.04788	0.98562	0.26415	0.976895	4.49091	0.418285	0.31551	0.937116	0.735911	0.832762	0.528103	0.868118
1	9346	0.10463	0.996705	0.45333	0.926588	0.53711	0.46524	0.0395	0.987019	0.39563	0.976895	1.05657	0.778061	0.033681	0.984484	2.49388	0.808653	0.775128	0.862864
1	9722	0.67401	0.996705	0.19116	0.95579	0.03225	0.85781	0.81803	0.98562	0.41823	0.976895	0.28977	0.912023	2.24975	0.852941	2.07095	0.823625	0.598885	0.862864
1	9839	1.31525	0.996705	5.73225	0.894618	3.22213	0.07547	0.76673	0.98562	0.65351	0.976895	0.0737195	0.963515	1.30408	0.852941	0.113465	0.948243	0.261936	0.904564
1	9976	0.04992	0.996705	4.36551	0.894618	0.96156	0.32901	0.02476	0.992458	0.12811	0.976895	0.0232048	0.983827	5.1489	0.783278	1.24304	0.828303	0.0225763	0.971492
1	10112	0.05316	0.996705	0.37487	0.93285	0.62491	0.43099	0.26018	0.98562	0.13791	0.976895	0.381349	0.894156	17.4829	0.0356248	15.2859	0.803002	1.84136	0.85754
1	10114	0.05316	0.996705	0.37487	0.93285	0.62491	0.43099	0.26018	0.98562	0.13791	0.976895	0.381349	0.894156	17.4829	0.0356248	15.2859	0.803002	1.84136	0.85754
1	10196	1.74127	0.996705	1.37123	0.9053	2.81598	0.09625	2.06808	0.951586	3.65978	0.976895	0.663291	0.843796	5.51877	0.754465	1.92056	0.825591	0.841288	0.862864
1	10307	0.38727	0.996705	0.7438	0.916375	4.3427	0.03955	3.74308	0.906348	0.02735	0.984123	2.31257	0.571663	0.588777	0.902991	3.38123	0.803002	0.038731	0.964185
1	10326	1.88889	0.996705	0.38754	0.930846	1.06927	0.30344	2.66562	0.908875	0.01654	0.98674	5.68295	0.418285	0.345351	0.933486	0.630602	0.848786	0.424601	0.879887
1	10566	0.87396	0.996705	1.08956	0.905742	4.08267	0.04582	0.01334	0.994165	1.99359	0.976895	0.107821	0.951986	0.175828	0.955814	2.08265	0.823625	0.601346	0.862864
1	10572	0.87396	0.996705	1.08956	0.905742	4.08267	0.04582	0.01334	0.994165	1.99359	0.976895	0.107821	0.951986	0.175828	0.955814	2.08265	0.823625	0.601346	0.862864
1	10591	0.72703	0.996705	0.72219	0.916375	3.44861	0.06608	0.00411	0.994494	2.09816	0.976895	0.00215662	0.997634	0.187359	0.954515	2.21628	0.818346	0.35747	0.890016
1	10806	3.36874	0.996705	0.88371	0.910744	0.68877	0.40846	0.86347	0.98562	0.65332	0.976895	0.00273908	0.996848	0.759356	0.886665	0.371091	0.891182	0.521843	0.869214
1	10949	1.05489	0.996705	0.08287	0.979262	0.26282	0.60924	1.20339	0.98562	0.24326	0.976895	3.16802	0.4739	0.387829	0.926551	1.00227	0.828303	2.247	0.85754
1	11089	1.12377	0.996705	0.00773	0.982138	0.25007	0.61805	1.5942	0.977668	0.41295	0.976895	2.45629	0.552239	1.07196	0.857041	3.31947	0.803002	1.65909	0.85754
1	11485	0.21665	0.996705	0.03508	0.979262	0.00542	0.94144	1.18308	0.98562	0.33	0.976895	4.08226	0.418285	1.24989	0.852941	4.68391	0.803002	1.02529	0.85754
1	11850	1.59287	0.996705	0.63163	0.917468	0.02607	0.87202	1.6035	0.977668	2.03393	0.976895	5.83566	0.418285	0.00403566	0.996101	0.647847	0.845769	1.43347	0.85754
1	11922	3.18513	0.996705	0.30237	0.940307	0.18647	0.66674	0.50294	0.98562	0.90182	0.976895	0.0285771	0.981215	0.527483	0.91194	0.17526	0.932399	0.366193	0.887865
1	12023	1.99107	0.996705	0.40509	0.928818	0.13346	0.71559	0.73932	0.98562	1.24323	0.976895	5.83566	0.418285	0.0222777	0.988029	0.524196	0.866258	1.3824	0.85754
1	12096	3.11429	0.996705	0.33245	0.935687	0.02175	0.88302	1.17314	0.98562	1.10565	0.976895	7.79044	0.418285	0.0222975	0.98801	0.617241	0.851002	0.656015	0.862864
1	12449	0.03153	0.996705	1.12074	0.9053	0.00231	0.96178	0.01186	0.994165	0.16188	0.976895	0.160076	0.937078	1.38327	0.852941	1.31543	0.828303	0.362882	0.888282
1	12648	0.03153	0.996705	1.12074	0.9053	0.00231	0.96178	0.01186	0.994165	0.16188	0.976895	0.160076	0.937078	1.38327	0.852941	1.31543	0.828303	0.362882	0.888282
1	12953	1.99107	0.996705	0.40509	0.928818	0.13346	0.71559	0.73932	0.98562	1.24323	0.976895	5.83566	0.418285	0.0222777	0.988029	0.524196	0.866258	1.3824	0.85754
1	13478	2.07732	0.996705	0.00191	0.991534	1.42961	0.23447	0.1028	0.98562	0.8327	0.976895	2.04444	0.612405	1.33979	0.852941	0.561622	0.858927	1.20695	0.85754
1	14012	0.37731	0.996705	0.3058	0.940307	0.00977	0.92143	0.11119	0.98562	0.27856	0.976895	0.756943	0.832205	1.61723	0.852941	0.354792	0.893185	1.76626	0.85754
1	14254	2.86401	0.996705	0.25993	0.945361	2.23501	0.13786	0.58232	0.98562	1.08059	0.976895	0.903985	0.803566	0.0169225	0.990291	1.43717	0.828303	1.18676	0.85754
1	14262	0.48755	0.996705	0.93466	0.909816	1.6948	0.19577	2.07097	0.951012	0.32257	0.976895	2.49699	0.54697	2.44012	0.852941	0.91049	0.828303	3.17395	0.85754
1	14273	0.48755	0.996705	0.93466	0.909816	1.6948	0.19577	2.07097	0.951012	0.32257	0.976895	2.49699	0.54697	2.44012	0.852941	0.91049	0.828303	3.17395	0.85754
1	14333	1.64866	0.996705	1.51444	0.904938	1.26594	0.26305	0.56922	0.98562	0.00522	0.992162	3.87909	0.418285	0.0746193	0.975758	0.260708	0.911502	3.60716	0.85754
1	14631	0.41671	0.996705	0.92044	0.909816	0.30345	0.58288	0.0739	0.98562	0.5584	0.976895	0.0567741	0.969379	0.155583	0.957649	1.62242	0.828303	1.15954	0.85754
1	14760	0.00524	0.996705	0.00994	0.979262	0.51496	0.47456	0.05915	0.98562	0.12895	0.976895	3.70058	0.418285	1.23756	0.852941	0.779027	0.828303	1.07664	0.85754
1	14813	0.13789	0.996705	0.09278	0.979262	0.99972	0.31963	0.05573	0.98562	0.10219	0.977383	0.0026262	0.997138	0.253328	0.946887	0.561806	0.858898	0.307034	0.896
1	15290	2.26489	0.996705	0.60055	0.918394	2.12449	0.14789	1.27747	0.981618	3.02761	0.976895	0.604873	0.854634	2.3066	0.852941	0.440781	0.878417	0.698553	0.862864
1	15454	0.16252	0.996705	1.89385	0.896423	0.31138	0.57801	1.22485	0.984991	1.04039	0.976895	0.191527	0.928394	0.467558	0.917897	1.45638	0.828303	0.209936	0.913462
1	15456	2.39112	0.996705	0.23509	0.949832	2.05488	0.15466	0.49456	0.98562	1.08059	0.976895	0.903985	0.803566	0.00237378	0.996125	1.55744	0.828303	1.18676	0.85754
1	15632	2.28778	0.996705	0.86876	0.911267	3.09823	0.08124	0.66133	0.98562	1.2637	0.976895	4.86033	0.418285	0.279797	0.942709	3.7443	0.803002	0.048118	0.960174
1	15939	0.12108	0.996705	0.66418	0.917158	1.94864	0.16568	1.31324	0.981618	3.04851	0.976895	0.112513	0.950712	4.78538	0.825414	0.22104	0.921838	3.257e-05	0.998695
1	16325	0.12803	0.996705	2.4747	0.894618	1.63587	0.20366	0.39079	0.98562	0.76314	0.976895	0.00430399	0.996244	5.44559	0.758554	2.34196	0.812026	1.26537	0.85754
1	16373	0.00037892	0.998631	2.04984	0.894618	1.15061	0.28584	0.48139	0.98562	0.68	0.976895	0.0127266	0.98924	3.5165	0.852941	0.787268	0.828303	0.700883	0.862864
1	16398	0.00037892	0.998631	2.04984	0.894618	1.15061	0.28584	0.48139	0.98562	0.68	0.976895	0.0127266	0.98924	3.5165	0.852941	0.787268	0.828303	0.700883	0.862864
1	16401	0.00037892	0.998631	2.04984	0.894618	1.15061	0.28584	0.48139	0.98562	0.68	0.976895	0.0127266	0.98924	3.5165	0.852941	0.787268	0.828303	0.700883	0.862864
1	16404	0.00037892	0.998631	2.04984	0.894618	1.15061	0.28584	0.48139	0.98562	0.68	0.976895	0.0127266	0.98924	3.5165	0.852941	0.787268	0.828303	0.700883	0.862864
1	16414	0.00037892	0.998631	2.04984	0.894618	1.15061	0.28584	0.48139	0.98562	0.68	0.976895	0.0127266	0.98924	3.5165	0.852941	0.787268	0.828303	0.700883	0.862864
1	16435	0.09679	0.996705	0.13729	0.969701	0.06569	0.79821	0.47092	0.98562	0.12554	0.976895	0.00331842	0.996696	2.26535	0.852941	1.6687	0.828303	0.248707	0.905406
1	16456	0.09679	0.996705	0.13729	0.969701	0.06569	0.79821	0.47092	0.98562	0.12554	0.976895	0.00331842	0.996696	2.26535	0.852941	1.6687	0.828303	0.248707	0.905406
1	16621	0.0243	0.996705	0.00011196	0.997882	0.74499	0.39001	0.06978	0.98562	0.1841	0.976895	0.904618	0.803566	0.00346759	0.996101	0.0192467	0.983805	0.229407	0.909386
1	16946	0.00524	0.996705	0.00994	0.979262	0.51496	0.47456	0.05915	0.98562	0.12895	0.976895	3.70058	0.418285	1.23756	0.852941	0.779027	0.828303	1.07664	0.85754
1	17061	0.20411	0.996705	4.91024	0.894618	0.78714	0.37696	0.00197	0.99635	0.20446	0.976895	0.534055	0.865257	0.66285	0.894118	0.556781	0.85988	0.373665	0.887803
1	17350	0.02292	0.996705	0.01479	0.979262	1.69118	0.19624	2.1314	0.945021	0.75678	0.976895	1.03353	0.782358	0.682584	0.892038	0.138881	0.941859	0.524668	0.86846
1	17377	6.97541	0.8777	0.72392	0.916375	2.92901	0.0899	4.32173	0.861158	2.64495	0.976895	1.54336	0.691426	2.01494	0.852941	0.0747645	0.961387	0.026527	0.9697
1	17717	5.22229	0.996705	2.94469	0.894618	7.33606	0.00787	7.79049	0.706084	2.52947	0.976895	5.4777	0.418285	2.49837	0.852941	0.186358	0.930224	0.155453	0.927265
1	17818	4.71173	0.996705	2.94469	0.894618	7.69575	0.00653	7.96773	0.705226	3.18811	0.976895	5.48769	0.418285	2.52296	0.852941	0.140049	0.941596	0.257502	0.904564
1	17853	4.71173	0.996705	2.94469	0.894618	7.69575	0.00653	7.96773	0.705226	3.18811	0.976895	5.48769	0.418285	2.52296	0.852941	0.140049	0.941596	0.257502	0.904564
1	17918	4.71173	0.996705	2.94469	0.894618	7.69575	0.00653	7.96773	0.705226	3.18811	0.976895	5.48769	0.418285	2.52296	0.852941	0.140049	0.941596	0.257502	0.904564
1	18053	3.83922	0.996705	3.12634	0.894618	1.67	0.19904	5.62275	0.790082	0.72342	0.976895	3.38325	0.445764	2.12918	0.852941	0.0533753	0.96748	0.245466	0.906174
1	18064	3.83922	0.996705	3.12634	0.894618	1.67	0.19904	5.62275	0.790082	0.72342	0.976895	3.38325	0.445764	2.12918	0.852941	0.0533753	0.96748	0.245466	0.906174
1	18121	6.6274	0.903547	4.1173	0.894618	8.21221	0.00501	6.47807	0.75932	2.61217	0.976895	4.27228	0.418285	2.13231	0.852941	0.78148	0.828303	0.165998	0.923912
1	18123	6.06694	0.950093	3.75784	0.894618	7.85439	0.00603	6.23656	0.75932	2.61217	0.976895	4.27228	0.418285	1.8625	0.852941	1.01593	0.828303	0.165998	0.923912
1	18137	4.27277	0.996705	2.87175	0.894618	2.09178	0.15102	3.829	0.899292	1.07773	0.976895	3.17114	0.4739	1.69631	0.852941	0.611313	0.852995	0.000245904	0.996864
1	18148	1.99732	0.996705	3.24326	0.894618	5.52592	0.02057	3.81181	0.901064	1.28987	0.976895	3.16052	0.4739	0.688829	0.891247	1.66984	0.828303	0.107568	0.938167
1	18256	1.20657	0.996705	2.79079	0.894618	5.56393	0.02015	4.88982	0.829536	0.79576	0.976895	4.80232	0.418285	1.48137	0.852941	1.10473	0.828303	0.0457096	0.961116
1	18797	0.34123	0.996705	0.01517	0.979262	0.88173	0.34986	0.78607	0.98562	2.29232	0.976895	0.00748566	0.993041	0.0162124	0.990792	0.0777329	0.960501	1.87565	0.85754
1	18804	0.22104	0.996705	0.31002	0.940062	0.85361	0.35761	0.54196	0.98562	1.46265	0.976895	0.00285474	0.996848	0.0152714	0.990834	0.128992	0.944566	1.11776	0.85754
1	18865	0.35033	0.996705	0.28364	0.943015	1.39765	0.23974	0.93063	0.98562	1.01958	0.976895	0.822197	0.821019	0.353532	0.932326	0.000307765	0.997795	0.787231	0.862864
1	18911	0.00524	0.996705	0.00994	0.979262	0.51496	0.47456	0.05915	0.98562	0.12895	0.976895	3.70058	0.418285	1.23756	0.852941	0.779027	0.828303	1.07664	0.85754
1	19230	4.60429	0.996705	0.17964	0.958973	4.22411	0.04229	3.72504	0.907077	1.75121	0.976895	0.256264	0.919533	0.381007	0.927801	0.00157341	0.995631	0.00689845	0.984641
1	19328	1.37744	0.996705	0.25999	0.945361	3.79184	0.05412	1.19168	0.98562	0.97563	0.976895	0.303705	0.909857	0.145565	0.959148	0.192541	0.928734	0.0043055	0.987211
1	19333	4.85824	0.996705	0.37856	0.932196	6.48349	0.01231	5.3789	0.797777	2.2614	0.976895	1.29874	0.734171	1.23482	0.852941	0.0363287	0.973868	0.000356402	0.99639
1	19343	4.85824	0.996705	0.37856	0.932196	6.48349	0.01231	5.3789	0.797777	2.2614	0.976895	1.29874	0.734171	1.23482	0.852941	0.0363287	0.973868	0.000356402	0.99639
1	19376	1.84326	0.996705	0.05646	0.979262	3.70958	0.05675	1.65824	0.975039	0.48047	0.976895	0.440154	0.882024	1.57871	0.852941	0.000228573	0.998333	0.0653656	0.952104
1	19542	0.62909	0.996705	0.04643	0.979262	3.07475	0.08238	0.7633	0.98562	0.14413	0.976895	0.5703	0.859365	1.55777	0.852941	0.513694	0.86785	0.547959	0.864965
1	19692	0.00646	0.996705	1.13914	0.9053	1.41751	0.23647	1.03218	0.98562	0.00309	0.993238	3.11721	0.4739	0.0852387	0.973487	0.380117	0.889455	3.80455	0.85754
1	19698	0.01464	0.996705	2.17954	0.894618	0.91994	0.33967	0.82697	0.98562	0.01022	0.989581	1.98282	0.622258	0.0474069	0.980609	0.205193	0.925323	3.17308	0.85754
1	20603	2.05672	0.996705	0.60439	0.918301	2.58157	0.11106	2.73209	0.908875	1.56624	0.976895	3.61798	0.4211	0.910526	0.872621	0.900402	0.828303	0.316003	0.895399
1	20730	0.23352	0.996705	0.60856	0.918301	0.15274	0.69671	0.65357	0.98562	0.8021	0.976895	2.79384	0.504386	3.62557	0.852941	0.488518	0.868666	0.201387	0.915151
1	20887	0.02639	0.996705	1.39461	0.9053	0.86339	0.35488	0.02034	0.993444	0.17344	0.976895	4.36969	0.418285	0.0418847	0.981862	1.85463	0.828303	0.567304	0.862864
1	20904	1.14583	0.996705	0.27588	0.943786	2.86217	0.0936	4.79544	0.836013	0.93503	0.976895	1.67804	0.669227	1.09869	0.854454	0.0587744	0.96682	0.0261111	0.9697
1	21046	0.00318	0.996705	0.59051	0.919287	2.71767	0.10218	2.4629	0.918942	0.50804	0.976895	2.39049	0.559929	0.828539	0.879016	0.378585	0.889555	0.933247	0.859685
1	21055	0.00318	0.996705	0.59051	0.919287	2.71767	0.10218	2.4629	0.918942	0.50804	0.976895	2.39049	0.559929	0.828539	0.879016	0.378585	0.889555	0.933247	0.859685
1	21073	0.00318	0.996705	0.59051	0.919287	2.71767	0.10218	2.4629	0.918942	0.50804	0.976895	2.39049	0.559929	0.828539	0.879016	0.378585	0.889555	0.933247	0.859685
1	21082	0.00318	0.996705	0.59051	0.919287	2.71767	0.10218	2.4629	0.918942	0.50804	0.976895	2.39049	0.559929	0.828539	0.879016	0.378585	0.889555	0.933247	0.859685
1	21134	0.00318	0.996705	0.59051	0.919287	2.71767	0.10218	2.4629	0.918942	0.50804	0.976895	2.39049	0.559929	0.828539	0.879016	0.378585	0.889555	0.933247	0.859685
1	21142	0.00318	0.996705	0.59051	0.919287	2.71767	0.10218	2.4629	0.918942	0.50804	0.976895	2.39049	0.559929	0.828539	0.879016	0.378585	0.889555	0.933247	0.859685
1	21346	0.14951	0.996705	1.00022	0.907413	0.00565	0.9402	0.40176	0.98562	0.32285	0.976895	0.132858	0.945278	0.308568	0.938675	0.103251	0.952551	0.0100068	0.98169
1	21498	0.09662	0.996705	0.55898	0.920439	0.0004333	0.98343	0.50497	0.98562	0.00019718	0.998192	0.125076	0.947016	0.705775	0.891112	0.0282245	0.97906	0.29705	0.898725
1	21501	0.08655	0.996705	0.92426	0.909816	0.92576	0.33814	0.06733	0.98562	0.00194	0.994399	0.171831	0.933673	0.0173767	0.990041	1.51876	0.828303	1.53866	0.85754
1	21731	0.05044	0.996705	0.07713	0.979262	0.02071	0.88584	0.57726	0.98562	0.39699	0.976895	0.00511703	0.995773	0.0447283	0.980821	1.15288	0.828303	0.836507	0.862864
1	21808	0.40565	0.996705	0.45057	0.926588	0.39653	0.53023	2.50959	0.915708	0.52291	0.976895	0.420851	0.884639	1.79536	0.852941	0.88885	0.828303	0.000178959	0.997407
1	21995	0.00318	0.996705	0.59051	0.919287	2.71767	0.10218	2.4629	0.918942	0.50804	0.976895	2.39049	0.559929	0.828539	0.879016	0.378585	0.889555	0.933247	0.859685
1	22013	0.00712	0.996705	0.00654	0.98343	0.13281	0.71626	3.12893	0.908875	1.66576	0.976895	0.0873627	0.958235	1.80466	0.852941	3.06701	0.803002	1.28482	0.85754
1	22129	0.02529	0.996705	1.87807	0.896426	0.92576	0.33814	0.00229	0.995837	0.13326	0.976895	0.171831	0.933673	0.0173767	0.990041	1.7365	0.828303	0.88042	0.862864
1	22169	0.0368	0.996705	1.76438	0.898644	0.92576	0.33814	0.0055	0.994366	0.05909	0.980743	0.171831	0.933673	0.0173767	0.990041	1.70563	0.828303	0.951895	0.85754
1	22517	0.04557	0.996705	0.29387	0.942038	0.02031	0.88693	0.38867	0.98562	0.39727	0.976895	0.00957433	0.990693	0.0707244	0.976469	0.720764	0.834941	0.303055	0.897038
1	23063	0.1451	0.996705	0.77032	0.915966	1.78689	0.18414	0.30971	0.98562	0.36116	0.976895	0.969959	0.793562	0.0196737	0.989466	3.15115	0.803002	0.828083	0.862864
1	23099	0.4033	0.996705	0.02201	0.979262	0.06807	0.79468	0.11424	0.98562	0.06765	0.980743	0.117084	0.949937	0.0432675	0.981365	1.68054	0.828303	0.381435	0.886628
1	23102	0.36969	0.996705	1.0041e-07	0.99994	0.06807	0.79468	0.15239	0.98562	0.12643	0.976895	0.117084	0.949937	0.0432675	0.981365	1.64287	0.828303	0.510791	0.871103
1	23104	0.30232	0.996705	0.35155	0.93359	0.7447	0.39009	0.06254	0.98562	0.12304	0.976895	0.957205	0.795576	0.317767	0.936668	0.0253699	0.980439	0.857935	0.862864
1	23363	0.36969	0.996705	1.0041e-07	0.99994	0.06807	0.79468	0.15239	0.98562	0.12643	0.976895	0.117084	0.949937	0.0432675	0.981365	1.64287	0.828303	0.510791	0.871103
1	23416	0.01695	0.996705	1.87891	0.896426	0.29422	0.58865	0.24565	0.98562	0.46676	0.976895	3.01239	0.4739	0.00773174	0.993909	2.16327	0.818346	0.748536	0.862864
1	23460	0.29246	0.996705	0.02571	0.979262	0.06807	0.79468	0.21686	0.98562	0.24057	0.976895	0.117084	0.949937	0.0432675	0.981365	1.5749	0.828303	0.688396	0.862864
1	23505	0.05599	0.996705	0.24316	0.948813	1.78689	0.18414	0.07819	0.98562	0.05699	0.980743	0.969959	0.793562	0.0196737	0.989466	2.77738	0.803002	1.44813	0.85754
1	23548	0.05599	0.996705	0.24316	0.948813	1.78689	0.18414	0.07819	0.98562	0.05699	0.980743	0.969959	0.793562	0.0196737	0.989466	2.77738	0.803002	1.44813	0.85754
1	24398	0.53889	0.996705	0.66476	0.917158	1.08356	0.30025	0.35612	0.98562	0.17691	0.976895	0.256381	0.919533	2.07772	0.852941	1.19983	0.828303	2.6064	0.85754
1	24404	0.05127	0.996705	2.32944	0.894618	0.11359	0.73675	0.01322	0.994165	0.49564	0.976895	0.00437192	0.996244	0.390409	0.926551	0.00313227	0.994532	0.043712	0.962363
1	24419	0.96763	0.996705	0.32989	0.936397	0.84364	0.36044	0.22728	0.98562	0.17691	0.976895	0.256381	0.919533	1.64947	0.852941	0.786649	0.828303	2.6064	0.85754
1	24420	0.53889	0.996705	0.66476	0.917158	1.08356	0.30025	0.35612	0.98562	0.17691	0.976895	0.256381	0.919533	2.07772	0.852941	1.19983	0.828303	2.6064	0.85754
1	24466	0.5439	0.996705	1.48595	0.904938	4.2319	0.0421	2.23592	0.936976	0.78651	0.976895	1.35315	0.726881	4.14708	0.852941	1.55237	0.828303	5.30529	0.85754
1	24624	4.41117	0.996705	0.01607	0.979262	0.0538	0.81702	0.02328	0.992886	0.22743	0.976895	0.0470619	0.973699	0.0208668	0.989241	0.0184482	0.983805	1.50316	0.85754
1	24968	0.3043	0.996705	0.99975	0.907413	2.97572	0.08741	1.71361	0.97358	1.23669	0.976895	2.12152	0.600076	4.29012	0.852941	1.40055	0.828303	0.981591	0.85754
1	24995	0.2741	0.996705	1.95357	0.894618	4.49547	0.03632	2.76962	0.908875	0.59844	0.976895	1.67987	0.669102	4.52321	0.852941	1.52247	0.828303	4.7894	0.85754
1	24997	1.11863	0.996705	0.1741	0.960135	0.53354	0.46673	0.63369	0.98562	0.00203	0.994302	0.0625192	0.966998	0.403737	0.924483	0.135974	0.942525	1.59948	0.85754
1	25171	0.19488	0.996705	1.33809	0.9053	7.12221	0.00882	4.41715	0.85547	1.05364	0.976895	3.79717	0.418285	4.67581	0.843742	2.00225	0.823625	4.95039	0.85754
1	25172	2.58028	0.996705	0.15092	0.966192	0.20522	0.65147	0.04183	0.98617	0.02789	0.984123	0.184206	0.930081	0.0825077	0.974283	0.00752319	0.992171	1.00225	0.85754
1	25248	2.06854	0.996705	0.09391	0.979262	3.55296	0.06218	1.44696	0.977668	1.22815	0.976895	0.370202	0.896344	4.32558	0.852941	4.90578	0.803002	5.83049	0.85754
1	25395	0.42636	0.996705	0.18405	0.957897	0.15395	0.69559	0.02527	0.992123	0.03734	0.983263	0.336902	0.901788	0.120455	0.963919	0.888491	0.828303	2.70797	0.85754
1	25443	0.87608	0.996705	1.01916	0.905742	4.69593	0.03245	2.12123	0.946317	2.40407	0.976895	1.7755	0.653271	5.79451	0.726936	0.414863	0.882139	2.26592	0.85754
1	25685	0.3742	0.996705	6.06439	0.894618	1.43242	0.23401	0.07365	0.98562	2.3501e-05	0.999503	0.164834	0.935973	0.0425149	0.981625	0.163038	0.936004	0.00337031	0.988737
1	25776	0.01313	0.996705	0.49833	0.922215	0.01615	0.89911	0.02112	0.993444	0.12712	0.976895	0.369397	0.896369	0.663083	0.894118	1.35817	0.828303	0.147704	0.92943
1	25783	0.33049	0.996705	3.09778	0.894618	0.3328	0.56524	0.60417	0.98562	0.01215	0.988714	0.332835	0.903146	1.27794	0.852941	4.14572	0.803002	1.13947	0.85754
1	25798	1.28259	0.996705	2.24086	0.894618	0.04917	0.82499	0.96188	0.98562	0.04051	0.982461	1.3475	0.728505	0.208362	0.952031	0.33818	0.896358	0.0191609	0.974155
1	25885	0.3043	0.996705	0.99975	0.907413	2.97572	0.08741	1.71361	0.97358	1.23669	0.976895	2.12152	0.600076	4.29012	0.852941	1.40055	0.828303	0.981591	0.85754
1	26226	0.20103	0.996705	1.66585	0.904728	1.195	0.27678	0.56173	0.98562	0.48128	0.976895	1.25133	0.741725	0.592823	0.902355	0.241712	0.915522	0.42503	0.879796
1	26284	0.01112	0.996705	1.43752	0.904938	0.29987	0.5851	0.45259	0.98562	0.28312	0.976895	3.9729	0.418285	0.726247	0.890079	0.180857	0.932245	0.366618	0.887865
1	26659	1.07229	0.996705	1.52564	0.904938	0.22328	0.63751	0.18915	0.98562	0.23412	0.976895	0.0922154	0.956685	1.13684	0.852977	0.267087	0.909935	0.790227	0.862864
1	26953	0.00131	0.997591	0.02374	0.979262	0.49005	0.48542	0.29522	0.98562	0.63343	0.976895	0.147754	0.94151	0.375731	0.929072	0.437767	0.87916	0.336225	0.894267
1	27218	0.04251	0.996705	3.19766	0.894618	1.7288	0.19137	0.99172	0.98562	0.01151	0.989205	0.948908	0.796769	1.35093	0.852941	3.41648	0.803002	0.00231264	0.990907
1	30003	0.04193	0.996705	1.04942	0.905742	0.37756	0.54022	0.2104	0.98562	0.01163	0.989205	0.344379	0.900401	0.0964132	0.968923	0.283003	0.906297	0.200361	0.915328
1	30132	5.0915e-05	0.999262	2.8978	0.894618	0.72369	0.39684	0.15337	0.98562	0.30108	0.976895	1.38537	0.721391	0.451176	0.919107	0.26467	0.910591	0.129304	0.932751
1	30477	0.00030546	0.998631	0.99987	0.907413	0.87016	0.35301	0.52621	0.98562	0.0721	0.980743	0.350525	0.899688	0.743946	0.888686	0.355521	0.893185	0.520701	0.869353
1	30838	0.0245	0.996705	1.74081	0.900872	0.64588	0.42337	0.64356	0.98562	0.09621	0.979043	0.309611	0.908401	0.708272	0.891112	0.272344	0.907981	0.386449	0.886445
1	30845	0.01875	0.996705	1.51489	0.904938	0.64588	0.42337	0.58663	0.98562	0.05324	0.980743	0.309611	0.908401	0.708272	0.891112	0.293372	0.904551	0.513699	0.870807
1	30866	0.00337	0.996705	0.99987	0.907413	0.64588	0.42337	0.42006	0.98562	0.00312	0.993237	0.309611	0.908401	0.708272	0.891112	0.3141	0.899983	0.69559	0.862864
1	30929	0.06959	0.996705	1.53142	0.904938	0.33233	0.5655	0.15788	0.98562	0.18381	0.976895	0.401352	0.889052	0.201287	0.953039	0.133908	0.943356	0.984779	0.85754
1	30945	0.06959	0.996705	1.53142	0.904938	0.33233	0.5655	0.15788	0.98562	0.18381	0.976895	0.401352	0.889052	0.201287	0.953039	0.133908	0.943356	0.984779	0.85754
1	30996	0.0707	0.996705	1.68102	0.904728	0.33886	0.56173	0.16167	0.98562	0.18155	0.976895	0.420506	0.884694	0.191344	0.954221	0.102694	0.952754	0.964127	0.85754
1	31006	0.0707	0.996705	1.68102	0.904728	0.33886	0.56173	0.16167	0.98562	0.18155	0.976895	0.420506	0.884694	0.191344	0.954221	0.102694	0.952754	0.964127	0.85754
1	31013	0.0707	0.996705	1.68102	0.904728	0.33886	0.56173	0.16167	0.98562	0.18155	0.976895	0.420506	0.884694	0.191344	0.954221	0.102694	0.952754	0.964127	0.85754
1	31056	0.03934	0.996705	0.73312	0.916375	0.6404	0.42536	0.70282	0.98562	0.02543	0.98454	0.405937	0.888438	0.754059	0.88771	0.0761238	0.961215	1.72781	0.85754
1	31090	0.43211	0.996705	1.23649	0.9053	0.70922	0.4016	1.04912	0.98562	0.00040255	0.997947	0.622505	0.850614	0.864718	0.876226	0.0562952	0.96682	2.19695	0.85754
1	31146	0.11414	0.996705	0.75813	0.915966	0.66027	0.4183	0.78818	0.98562	0.01292	0.988237	0.462121	0.876597	0.777214	0.88423	0.0711873	0.961965	1.93283	0.85754
1	31186	0.19938	0.996705	1.42108	0.904938	0.70594	0.40272	1.16921	0.98562	0.13758	0.976895	0.462121	0.876597	0.770224	0.885192	0.0770705	0.960954	1.37587	0.85754
1	31309	0.14758	0.996705	1.34242	0.9053	0.49007	0.48546	0.73885	0.98562	0.00918	0.989827	0.530019	0.865379	1.00041	0.864272	0.163353	0.935946	1.51655	0.85754
1	31315	0.41741	0.996705	1.79821	0.897882	0.50963	0.47688	0.94601	0.98562	0.06949	0.980743	0.696998	0.839998	1.02696	0.861347	0.12857	0.944567	1.74881	0.85754
1	31413	0.55667	0.996705	0.96824	0.909816	1.41002	0.23768	1.32442	0.980644	0.10704	0.976895	0.976314	0.792516	1.92479	0.852941	0.230615	0.91918	0.520701	0.869353
1	31504	0.0854	0.996705	0.52626	0.921334	1.32582	0.25212	0.93436	0.98562	0.26092	0.976895	0.703823	0.839998	1.77693	0.852941	0.272697	0.907849	0.309027	0.895958
1	31812	0.00524	0.996705	0.00994	0.979262	0.51496	0.47456	0.05915	0.98562	0.12895	0.976895	3.70058	0.418285	1.23756	0.852941	0.779027	0.828303	1.07664	0.85754
1	32529	0.01695	0.996705	1.87891	0.896426	0.29422	0.58865	0.24565	0.98562	0.46676	0.976895	3.01239	0.4739	0.00773174	0.993909	2.16327	0.818346	0.748536	0.862864
1	32531	0.05271	0.996705	1.13965	0.9053	0.26058	0.61077	1.13747	0.98562	0.00497	0.992273	2.87871	0.492863	0.322798	0.936429	0.105289	0.95193	0.30627	0.896072
1	32744	0.00069876	0.998631	6.64978	0.87846	0.83528	0.36281	0.38453	0.98562	0.83431	0.976895	2.31425	0.571441	0.0278605	0.986044	1.80229	0.828303	0.000311252	0.996471
1	32979	0.00524	0.996705	0.00994	0.979262	0.51496	0.47456	0.05915	0.98562	0.12895	0.976895	3.70058	0.418285	1.23756	0.852941	0.779027	0.828303	1.07664	0.85754
1	32983	0.00524	0.996705	0.00994	0.979262	0.51496	0.47456	0.05915	0.98562	0.12895	0.976895	3.70058	0.418285	1.23756	0.852941	0.779027	0.828303	1.07664	0.85754
1	36286	0.02569	0.996705	0.8343	0.91239	0.04772	0.82749	0.05093	0.98562	0.0001917	0.998192	1.57645	0.685999	0.809407	0.880233	0.354147	0.893185	0.977116	0.85754
1	36465	0.00524	0.996705	0.00994	0.979262	0.51496	0.47456	0.05915	0.98562	0.12895	0.976895	3.70058	0.418285	1.23756	0.852941	0.779027	0.828303	1.07664	0.85754
1	36605	0.02569	0.996705	0.8343	0.91239	0.04772	0.82749	0.05093	0.98562	0.0001917	0.998192	1.57645	0.685999	0.809407	0.880233	0.354147	0.893185	0.977116	0.85754
1	37355	0.02569	0.996705	0.8343	0.91239	0.04772	0.82749	0.05093	0.98562	0.0001917	0.998192	1.57645	0.685999	0.809407	0.880233	0.354147	0.893185	0.977116	0.85754
1	37403	0.00524	0.996705	0.00994	0.979262	0.51496	0.47456	0.05915	0.98562	0.12895	0.976895	3.70058	0.418285	1.23756	0.852941	0.779027	0.828303	1.07664	0.85754
1	38207	0.02569	0.996705	0.8343	0.91239	0.04772	0.82749	0.05093	0.98562	0.0001917	0.998192	1.57645	0.685999	0.809407	0.880233	0.354147	0.893185	0.977116	0.85754
1	38291	0.02569	0.996705	0.8343	0.91239	0.04772	0.82749	0.05093	0.98562	0.0001917	0.998192	1.57645	0.685999	0.809407	0.880233	0.354147	0.893185	0.977116	0.85754
1	40102	0.03822	0.996705	2.72166	0.894618	0.23259	0.6306	0.18078	0.98562	0.33774	0.976895	0.154082	0.939463	2.80125	0.852941	1.70941	0.828303	1.32525	0.85754
1	40481	0.00524	0.996705	0.00994	0.979262	0.51496	0.47456	0.05915	0.98562	0.12895	0.976895	3.70058	0.418285	1.23756	0.852941	0.779027	0.828303	1.07664	0.85754
1	40537	0.10047	0.996705	1.14969	0.9053	0.29422	0.58865	0.24565	0.98562	2.81843	0.976895	3.01239	0.4739	0.297121	0.940685	6.42151	0.803002	0.748536	0.862864
1	40559	0.00524	0.996705	0.00994	0.979262	0.51496	0.47456	0.05915	0.98562	0.12895	0.976895	3.70058	0.418285	1.23756	0.852941	0.779027	0.828303	1.07664	0.85754
1	40568	0.00524	0.996705	0.00994	0.979262	0.51496	0.47456	0.05915	0.98562	0.12895	0.976895	3.70058	0.418285	1.23756	0.852941	0.779027	0.828303	1.07664	0.85754
1	40658	0.00524	0.996705	0.00994	0.979262	0.51496	0.47456	0.05915	0.98562	0.12895	0.976895	3.70058	0.418285	1.23756	0.852941	0.779027	0.828303	1.07664	0.85754
1	40736	1.32267	0.996705	5.79814	0.894618	0.04453	0.83327	1.49178	0.977668	0.93741	0.976895	0.47086	0.875612	0.820178	0.879778	0.273425	0.907819	0.000580752	0.995324
1	40741	0.3043	0.996705	0.99975	0.907413	2.97572	0.08741	1.71361	0.97358	1.23669	0.976895	2.12152	0.600076	4.29012	0.852941	1.40055	0.828303	0.981591	0.85754
1	40776	0.10047	0.996705	1.14969	0.9053	0.29422	0.58865	0.24565	0.98562	2.81843	0.976895	3.01239	0.4739	0.297121	0.940685	6.42151	0.803002	0.748536	0.862864
1	41056	0.02569	0.996705	0.8343	0.91239	0.04772	0.82749	0.05093	0.98562	0.0001917	0.998192	1.57645	0.685999	0.809407	0.880233	0.354147	0.893185	0.977116	0.85754
1	41670	1.65768	0.996705	3.65367	0.894618	2.66124	0.10576	1.8561	0.971968	0.06985	0.980743	3.31121	0.455034	0.209018	0.951979	2.31621	0.812552	0.184382	0.919307
1	41711	0.02569	0.996705	0.8343	0.91239	0.04772	0.82749	0.05093	0.98562	0.0001917	0.998192	1.57645	0.685999	0.809407	0.880233	0.354147	0.893185	0.977116	0.85754
1	42024	0.0042	0.996705	0.0048	0.985387	0.52206	0.47155	0.05863	0.98562	0.12918	0.976895	3.62701	0.4211	1.2221	0.852941	0.675405	0.841113	1.06125	0.85754
1	42116	0.3043	0.996705	0.99975	0.907413	2.97572	0.08741	1.71361	0.97358	1.23669	0.976895	2.12152	0.600076	4.29012	0.852941	1.40055	0.828303	0.981591	0.85754
1	42200	0.02569	0.996705	0.8343	0.91239	0.04772	0.82749	0.05093	0.98562	0.0001917	0.998192	1.57645	0.685999	0.809407	0.880233	0.354147	0.893185	0.977116	0.85754
1	42269	0.10047	0.996705	1.14969	0.9053	0.29422	0.58865	0.24565	0.98562	2.81843	0.976895	3.01239	0.4739	0.297121	0.940685	6.42151	0.803002	0.748536	0.862864
1	42826	0.00524	0.996705	0.00994	0.979262	0.51496	0.47456	0.05915	0.98562	0.12895	0.976895	3.70058	0.418285	1.23756	0.852941	0.779027	0.828303	1.07664	0.85754
1	42889	0.00524	0.996705	0.00994	0.979262	0.51496	0.47456	0.05915	0.98562	0.12895	0.976895	3.70058	0.418285	1.23756	0.852941	0.779027	0.828303	1.07664	0.85754
1	43351	0.02569	0.996705	0.8343	0.91239	0.04772	0.82749	0.05093	0.98562	0.0001917	0.998192	1.57645	0.685999	0.809407	0.880233	0.354147	0.893185	0.977116	0.85754
1	44081	0.01695	0.996705	1.87891	0.896426	0.29422	0.58865	0.24565	0.98562	0.46676	0.976895	3.01239	0.4739	0.00773174	0.993909	2.16327	0.818346	0.748536	0.862864
1	44082	0.01695	0.996705	1.87891	0.896426	0.29422	0.58865	0.24565	0.98562	0.46676	0.976895	3.01239	0.4739	0.00773174	0.993909	2.16327	0.818346	0.748536	0.862864
1	44139	0.02569	0.996705	0.8343	0.91239	0.04772	0.82749	0.05093	0.98562	0.0001917	0.998192	1.57645	0.685999	0.809407	0.880233	0.354147	0.893185	0.977116	0.85754
1	44315	0.02569	0.996705	0.8343	0.91239	0.04772	0.82749	0.05093	0.98562	0.0001917	0.998192	1.57645	0.685999	0.809407	0.880233	0.354147	0.893185	0.977116	0.85754
1	45094	0.02569	0.996705	0.8343	0.91239	0.04772	0.82749	0.05093	0.98562	0.0001917	0.998192	1.57645	0.685999	0.809407	0.880233	0.354147	0.893185	0.977116	0.85754
1	45346	2.05672	0.996705	0.60439	0.918301	2.58157	0.11106	2.73209	0.908875	1.56624	0.976895	3.61798	0.4211	0.910526	0.872621	0.900402	0.828303	0.316003	0.895399
1	45678	0.80955	0.996705	1.42469	0.904938	0.44933	0.5041	0.45825	0.98562	0.06631	0.980743	0.371412	0.895929	4.8837	0.815343	2.1231	0.82243	0.311563	0.89591
1	45828	2.05672	0.996705	0.60439	0.918301	2.58157	0.11106	2.73209	0.908875	1.56624	0.976895	3.61798	0.4211	0.910526	0.872621	0.900402	0.828303	0.316003	0.895399
1	45957	0.00524	0.996705	0.00994	0.979262	0.51496	0.47456	0.05915	0.98562	0.12895	0.976895	3.70058	0.418285	1.23756	0.852941	0.779027	0.828303	1.07664	0.85754
1	45966	0.57426	0.996705	0.13443	0.970841	1.10641	0.29523	1.57046	0.977668	0.05007	0.981302	1.45131	0.707715	0.627829	0.897174	0.237728	0.916809	0.0858102	0.943255
1	46213	0.19475	0.996705	1.80776	0.897882	2.6454e-07	0.99959	0.00469	0.994494	0.04133	0.982461	0.192735	0.928139	0.0018933	0.996444	1.24243	0.828303	0.000137357	0.997539
1	46325	0.0058	0.996705	0.26574	0.94458	0.39829	0.52932	0.04684	0.98562	0.17775	0.976895	1.89235	0.638217	0.291077	0.941116	0.00491355	0.994532	0.0272127	0.9697
1	46352	0.00789	0.996705	0.11089	0.979262	0.41109	0.52279	0.00385	0.994744	0.18085	0.976895	1.85717	0.643139	0.230903	0.950398	0.0265569	0.97971	0.075763	0.947328
1	46391	0.10056	0.996705	0.03844	0.979262	0.0088	0.92542	0.00385	0.994744	0.18085	0.976895	1.85717	0.643139	0.0801374	0.974738	0.0265569	0.97971	0.075763	0.947328
1	46728	1.31617	0.996705	0.29101	0.94301	2.00232	0.15996	0.60323	0.98562	0.00986	0.989735	3.52962	0.428451	2.42952	0.852941	0.0130965	0.986471	0.36667	0.887865
1	47091	0.02569	0.996705	0.8343	0.91239	0.04772	0.82749	0.05093	0.98562	0.0001917	0.998192	1.57645	0.685999	0.809407	0.880233	0.354147	0.893185	0.977116	0.85754
1	47341	0.00524	0.996705	0.00994	0.979262	0.51496	0.47456	0.05915	0.98562	0.12895	0.976895	3.70058	0.418285	1.23756	0.852941	0.779027	0.828303	1.07664	0.85754
1	47438	1.36776	0.996705	0.01185	0.979262	0.45026	0.50366	0.15406	0.98562	0.31953	0.976895	1.45978	0.70599	2.15658	0.852941	0.0560808	0.96682	0.0358243	0.965489
1	47809	0.04084	0.996705	3.02791	0.894618	0.95081	0.33171	0.05665	0.98562	2.33875	0.976895	4.36969	0.418285	0.350538	0.932962	0.34734	0.893884	0.642801	0.862864
1	48218	0.31546	0.996705	0.41422	0.927177	0.13316	0.71589	0.04141	0.98617	0.54103	0.976895	4.33045	0.418285	2.42685	0.852941	0.59429	0.854918	0.32532	0.895382
1	48443	0.31546	0.996705	0.41422	0.927177	0.13316	0.71589	0.04141	0.98617	0.54103	0.976895	4.33045	0.418285	2.42685	0.852941	0.59429	0.854918	0.32532	0.895382
1	48577	0.10127	0.996705	0.00786	0.981934	1.79722	0.18289	1.81292	0.97358	0.32587	0.976895	0.660794	0.844245	0.0813206	0.974638	0.0231253	0.982038	0.834105	0.862864
1	48918	0.31546	0.996705	0.41422	0.927177	0.13316	0.71589	0.04141	0.98617	0.54103	0.976895	4.33045	0.418285	2.42685	0.852941	0.59429	0.854918	0.32532	0.895382
1	49195	0.00524	0.996705	0.00994	0.979262	0.51496	0.47456	0.05915	0.98562	0.12895	0.976895	3.70058	0.418285	1.23756	0.852941	0.779027	0.828303	1.07664	0.85754
1	49252	0.00524	0.996705	0.00994	0.979262	0.51496	0.47456	0.05915	0.98562	0.12895	0.976895	3.70058	0.418285	1.23756	0.852941	0.779027	0.828303	1.07664	0.85754
1	49331	0.90182	0.996705	0.18514	0.957668	0.97823	0.32487	0.07789	0.98562	0.19153	0.976895	1.74426	0.658597	2.68738	0.852941	0.433156	0.879868	0.633693	0.862864
1	50363	0.00524	0.996705	0.00994	0.979262	0.51496	0.47456	0.05915	0.98562	0.12895	0.976895	3.70058	0.418285	1.23756	0.852941	0.779027	0.828303	1.07664	0.85754
1	50392	0.00524	0.996705	0.00994	0.979262	0.51496	0.47456	0.05915	0.98562	0.12895	0.976895	3.70058	0.418285	1.23756	0.852941	0.779027	0.828303	1.07664	0.85754
1	50401	0.00524	0.996705	0.00994	0.979262	0.51496	0.47456	0.05915	0.98562	0.12895	0.976895	3.70058	0.418285	1.23756	0.852941	0.779027	0.828303	1.07664	0.85754
1	50536	0.00524	0.996705	0.00994	0.979262	0.51496	0.47456	0.05915	0.98562	0.12895	0.976895	3.70058	0.418285	1.23756	0.852941	0.779027	0.828303	1.07664	0.85754
1	50637	0.00524	0.996705	0.00994	0.979262	0.51496	0.47456	0.05915	0.98562	0.12895	0.976895	3.70058	0.418285	1.23756	0.852941	0.779027	0.828303	1.07664	0.85754
1	50709	0.00524	0.996705	0.00994	0.979262	0.51496	0.47456	0.05915	0.98562	0.12895	0.976895	3.70058	0.418285	1.23756	0.852941	0.779027	0.828303	1.07664	0.85754
1	50814	0.00524	0.996705	0.00994	0.979262	0.51496	0.47456	0.05915	0.98562	0.12895	0.976895	3.70058	0.418285	1.23756	0.852941	0.779027	0.828303	1.07664	0.85754
1	52168	0.05582	0.996705	2.03244	0.894618	0.00205	0.96393	0.1709	0.98562	2.61185	0.976895	0.000163557	0.999206	0.308674	0.938668	1.26162	0.828303	0.440662	0.876229
1	52406	0.00524	0.996705	0.00994	0.979262	0.51496	0.47456	0.05915	0.98562	0.12895	0.976895	3.70058	0.418285	1.23756	0.852941	0.779027	0.828303	1.07664	0.85754
1	52464	0.06024	0.996705	0.95271	0.909816	0.25693	0.61328	0.03114	0.989506	1.08113	0.976895	0.120898	0.948663	0.451395	0.91909	0.383069	0.88857	0.0174732	0.975661
1	52475	0.37738	0.996705	3.73061	0.894618	0.03916	0.84351	0.23449	0.98562	0.4801	0.976895	0.00723969	0.993251	0.00737681	0.994332	0.138038	0.942152	0.096464	0.94089
1	52700	0.07218	0.996705	2.03684	0.894618	0.38353	0.53704	1.42129	0.977668	2.33875	0.976895	4.36969	0.418285	0.0358981	0.983148	0.432739	0.879868	0.642801	0.862864
1	52957	0.07218	0.996705	2.03684	0.894618	0.38353	0.53704	1.42129	0.977668	2.33875	0.976895	4.36969	0.418285	0.0358981	0.983148	0.432739	0.879868	0.642801	0.862864
1	53003	0.26753	0.996705	4.35173	0.894618	0.00288	0.95728	0.15881	0.98562	0.62445	0.976895	0.213832	0.925679	0.183383	0.955232	1.37461	0.828303	0.0340819	0.966723
1	53181	0.14806	0.996705	0.95509	0.909816	0.27186	0.60318	0.00811	0.994312	0.12269	0.976895	0.139037	0.943425	0.696821	0.891112	3.88933	0.803002	1.23991	0.85754
1	53183	0.43426	0.996705	2.6196	0.894618	1.23482	0.26901	0.13217	0.98562	0.59079	0.976895	0.822975	0.820778	0.944284	0.870339	2.1608	0.818665	0.394171	0.885999
1	53211	0.07218	0.996705	2.03684	0.894618	0.38353	0.53704	1.42129	0.977668	2.33875	0.976895	4.36969	0.418285	0.0358981	0.983148	0.432739	0.879868	0.642801	0.862864
1	53297	1.42744	0.996705	5.42491	0.894618	0.61725	0.43381	3.58426	0.908875	4.54113	0.976895	0.0185035	0.98556	0.00620325	0.995518	0.100747	0.953488	1.03515	0.85754
1	53640	1.42819	0.996705	4.94633	0.894618	0.39986	0.52851	3.00688	0.908875	4.68606	0.976895	0.123492	0.947858	0.0197945	0.989466	0.354008	0.893185	0.705917	0.862864
1	53935	0.25484	0.996705	2.77323	0.894618	0.09091	0.7636	0.01224	0.994165	0.30701	0.976895	1.10611	0.769145	0.0360448	0.983148	0.369217	0.891508	0.275633	0.902783
1	53942	0.3041	0.996705	3.49789	0.894618	0.11139	0.73922	0.14541	0.98562	0.74689	0.976895	0.151494	0.940562	0.00511808	0.996101	0.190078	0.929523	0.3865	0.886445
1	53997	0.02307	0.996705	3.39777	0.894618	0.01253	0.91108	0.01907	0.993638	0.69129	0.976895	0.630043	0.849148	0.00574512	0.995676	0.265832	0.910251	0.0791908	0.945881
1	54031	0.08049	0.996705	3.42229	0.894618	0.03418	0.85368	0.0468	0.98562	0.70661	0.976895	0.470144	0.87574	0.00546267	0.995876	0.244135	0.914989	0.134022	0.931161
1	54097	0.3041	0.996705	3.49789	0.894618	0.11139	0.73922	0.14541	0.98562	0.74689	0.976895	0.151494	0.940562	0.00511808	0.996101	0.190078	0.929523	0.3865	0.886445
1	54144	0.90182	0.996705	0.18514	0.957668	0.97823	0.32487	0.07789	0.98562	0.19153	0.976895	1.74426	0.658597	2.68738	0.852941	0.433156	0.879868	0.633693	0.862864
1	54305	0.01194	0.996705	4.63194	0.894618	0.00015172	0.9902	0.0013	0.996549	0.70661	0.976895	0.470144	0.87574	0.090223	0.971405	0.555442	0.860289	0.134022	0.931161
1	54353	0.09985	0.996705	4.86461	0.894618	0.16877	0.68203	0.05977	0.98562	0.46	0.976895	1.28751	0.735634	0.038389	0.982631	0.483959	0.869547	0.174841	0.921526
1	54629	0.01573	0.996705	0.0681	0.979262	0.48396	0.48814	0.41449	0.98562	0.0648	0.980743	0.0829816	0.960184	0.192241	0.954071	0.0213532	0.983362	5.17479	0.85754
1	54831	0.08261	0.996705	0.18054	0.958758	0.9458	0.33298	0.14229	0.98562	0.10569	0.976959	0.740393	0.834386	0.206967	0.952031	0.00249357	0.994532	7.79283	0.85754
1	54863	0.08261	0.996705	0.18054	0.958758	0.9458	0.33298	0.14229	0.98562	0.10569	0.976959	0.740393	0.834386	0.206967	0.952031	0.00249357	0.994532	7.79283	0.85754
1	54920	0.01573	0.996705	0.0681	0.979262	0.48396	0.48814	0.41449	0.98562	0.0648	0.980743	0.0829816	0.960184	0.192241	0.954071	0.0213532	0.983362	5.17479	0.85754
1	54997	0.67587	0.996705	0.0321	0.979262	1.5767	0.21197	0.08994	0.98562	0.0326	0.98351	2.06575	0.608836	2.33982	0.852941	0.152913	0.939289	0.468495	0.874616
1	55008	0.1929	0.996705	0.87899	0.911126	0.25518	0.61449	1.01185	0.98562	0.07059	0.980743	0.0687328	0.965549	0.0648741	0.978007	0.62057	0.850651	3.2534	0.85754
1	55279	0.4397	0.996705	0.5622	0.920439	0.05408	0.81655	0.52961	0.98562	0.01599	0.986842	0.011193	0.990172	0.229942	0.950518	0.762036	0.82877	0.560287	0.864156
1	55375	0.4397	0.996705	0.5622	0.920439	0.05408	0.81655	0.52961	0.98562	0.01599	0.986842	0.011193	0.990172	0.229942	0.950518	0.762036	0.82877	0.560287	0.864156
1	55430	0.4397	0.996705	0.5622	0.920439	0.05408	0.81655	0.52961	0.98562	0.01599	0.986842	0.011193	0.990172	0.229942	0.950518	0.762036	0.82877	0.560287	0.864156
1	55614	0.4397	0.996705	0.5622	0.920439	0.05408	0.81655	0.52961	0.98562	0.01599	0.986842	0.011193	0.990172	0.229942	0.950518	0.762036	0.82877	0.560287	0.864156
1	55730	0.4397	0.996705	0.5622	0.920439	0.05408	0.81655	0.52961	0.98562	0.01599	0.986842	0.011193	0.990172	0.229942	0.950518	0.762036	0.82877	0.560287	0.864156
1	55736	0.4397	0.996705	0.5622	0.920439	0.05408	0.81655	0.52961	0.98562	0.01599	0.986842	0.011193	0.990172	0.229942	0.950518	0.762036	0.82877	0.560287	0.864156
1	55756	0.4397	0.996705	0.5622	0.920439	0.05408	0.81655	0.52961	0.98562	0.01599	0.986842	0.011193	0.990172	0.229942	0.950518	0.762036	0.82877	0.560287	0.864156
1	55896	0.4397	0.996705	0.5622	0.920439	0.05408	0.81655	0.52961	0.98562	0.01599	0.986842	0.011193	0.990172	0.229942	0.950518	0.762036	0.82877	0.560287	0.864156
1	55961	0.4397	0.996705	0.5622	0.920439	0.05408	0.81655	0.52961	0.98562	0.01599	0.986842	0.011193	0.990172	0.229942	0.950518	0.762036	0.82877	0.560287	0.864156
1	56061	0.4397	0.996705	0.5622	0.920439	0.05408	0.81655	0.52961	0.98562	0.01599	0.986842	0.011193	0.990172	0.229942	0.950518	0.762036	0.82877	0.560287	0.864156
1	56077	0.4397	0.996705	0.5622	0.920439	0.05408	0.81655	0.52961	0.98562	0.01599	0.986842	0.011193	0.990172	0.229942	0.950518	0.762036	0.82877	0.560287	0.864156
1	56461	0.67337	0.996705	0.01111	0.979262	0.98611	0.32293	0.33195	0.98562	0.80566	0.976895	6.22212	0.418285	0.306506	0.939086	0.428111	0.880877	2.83389	0.85754
1	56893	0.4397	0.996705	0.5622	0.920439	0.05408	0.81655	0.52961	0.98562	0.01599	0.986842	0.011193	0.990172	0.229942	0.950518	0.762036	0.82877	0.560287	0.864156
1	57099	0.22945	0.996705	1.63279	0.904938	0.46939	0.49475	0.44133	0.98562	1.13111	0.976895	0.190262	0.928414	0.596079	0.901604	0.481266	0.870007	1.06287	0.85754
1	57196	0.1425	0.996705	0.11893	0.976429	0.12138	0.72823	0.01413	0.994165	0.43491	0.976895	0.635095	0.847936	0.00127794	0.996701	0.00150688	0.995972	0.346776	0.891748
1	58858	1.23193	0.996705	3.60557	0.894618	1.11468	0.29344	0.53989	0.98562	0.50476	0.976895	3.65105	0.4211	0.0554088	0.979651	1.1447	0.828303	0.0584769	0.955727
1	58928	0.00524	0.996705	0.00994	0.979262	0.51496	0.47456	0.05915	0.98562	0.12895	0.976895	3.70058	0.418285	1.23756	0.852941	0.779027	0.828303	1.07664	0.85754
1	58986	2.30658	0.996705	2.49982	0.894618	2.29054	0.13311	1.73423	0.97358	0.57668	0.976895	3.21268	0.469472	0.882741	0.874538	0.0231647	0.981974	1.03045	0.85754
1	60330	0.00524	0.996705	0.00994	0.979262	0.51496	0.47456	0.05915	0.98562	0.12895	0.976895	3.70058	0.418285	1.23756	0.852941	0.779027	0.828303	1.07664	0.85754
1	60369	0.01115	0.996705	2.49982	0.894618	0.73921	0.39184	0.48664	0.98562	1.4433e-05	0.999592	1.83213	0.646651	0.0938547	0.969735	0.155124	0.938303	0.872911	0.862864
1	61006	0.10974	0.996705	3.35925	0.894618	0.08511	0.77105	0.19224	0.98562	0.67383	0.976895	1.94654	0.628293	0.0255969	0.986218	1.12265	0.828303	0.465902	0.874616
1	61012	0.10974	0.996705	3.35925	0.894618	0.08511	0.77105	0.19224	0.98562	0.67383	0.976895	1.94654	0.628293	0.0255969	0.986218	1.12265	0.828303	0.465902	0.874616
1	61061	0.26979	0.996705	0.18523	0.957668	0.08486	0.77137	0.00095473	0.996627	0.20856	0.976895	0.805011	0.823025	0.389688	0.926551	0.326115	0.897858	2.47618	0.85754
1	61131	0.09036	0.996705	0.08992	0.979262	0.02702	0.86975	0.00118	0.996621	0.20673	0.976895	0.463698	0.876368	0.454179	0.918664	0.456496	0.875983	2.01185	0.85754
1	61868	0.16009	0.996705	0.01784	0.979262	0.49352	0.48389	0.77994	0.98562	1.04932	0.976895	0.00110494	0.999206	2.57064	0.852941	1.15794	0.828303	5.58336	0.85754
1	62580	0.90182	0.996705	0.18514	0.957668	0.97823	0.32487	0.07789	0.98562	0.19153	0.976895	1.74426	0.658597	2.68738	0.852941	0.433156	0.879868	0.633693	0.862864
1	62682	0.71097	0.996705	0.09633	0.979262	0.03697	0.8479	0.38611	0.98562	0.02749	0.984123	0.490719	0.872438	3.26378	0.852941	3.34908	0.803002	3.13419	0.85754
1	62924	0.02448	0.996705	1.81263	0.897882	0.25857	0.61215	0.00561	0.994366	2.81843	0.976895	3.01239	0.4739	0.00204059	0.996125	0.588074	0.855391	0.748536	0.862864
1	63207	0.24891	0.996705	1.70885	0.903796	0.33414	0.56445	0.00033214	0.998014	0.68666	0.976895	0.0204276	0.98508	1.26996	0.852941	0.0648273	0.964236	1.73449	0.85754
1	64833	0.05719	0.996705	0.43654	0.927137	0.00272	0.95849	1.36852	0.979179	0.36244	0.976895	0.00839936	0.991768	4.32252	0.852941	1.04129	0.828303	0.0139827	0.978607
1	64866	0.45269	0.996705	0.25311	0.946497	0.36428	0.54742	1.04765	0.98562	0.01462	0.987211	0.732686	0.835905	16.7395	0.0386975	5.77681	0.803002	5.05576	0.85754
1	65529	0.11212	0.996705	3.32014	0.894618	0.25857	0.61215	0.00561	0.994366	0.46676	0.976895	3.01239	0.4739	0.411374	0.924483	0.0711004	0.961965	0.748536	0.862864
1	66628	0.87901	0.996705	0.61073	0.918301	0.18125	0.67116	1.44308	0.977668	0.10094	0.977953	1.42705	0.712767	0.355914	0.931716	1.73329	0.828303	3.5033	0.85754
1	67365	0.51657	0.996705	0.24595	0.948298	0.03602	0.84984	0.70035	0.98562	0.37988	0.976895	0.353911	0.899174	3.5161	0.852941	3.68217	0.803002	3.25243	0.85754
1	67409	0.51657	0.996705	0.24595	0.948298	0.03602	0.84984	0.70035	0.98562	0.37988	0.976895	0.353911	0.899174	3.5161	0.852941	3.68217	0.803002	3.25243	0.85754
1	67572	0.90182	0.996705	0.18514	0.957668	0.97823	0.32487	0.07789	0.98562	0.19153	0.976895	1.74426	0.658597	2.68738	0.852941	0.433156	0.879868	0.633693	0.862864
1	68416	0.71092	0.996705	2.58179	0.894618	0.57509	0.44991	1.02439	0.98562	1.34143	0.976895	0.314218	0.907284	0.0385816	0.982527	0.205015	0.925323	0.0561766	0.956733
1	69244	0.51657	0.996705	0.24595	0.948298	0.03602	0.84984	0.70035	0.98562	0.37988	0.976895	0.353911	0.899174	3.5161	0.852941	3.68217	0.803002	3.25243	0.85754
1	69997	0.2416	0.996705	7.1164e-05	0.99809	0.38445	0.53655	0.01817	0.993795	0.09126	0.979595	1.07867	0.774808	0.126123	0.96272	0.175713	0.932399	0.0292041	0.969124
1	70318	0.71092	0.996705	2.58179	0.894618	0.57509	0.44991	1.02439	0.98562	1.34143	0.976895	0.314218	0.907284	0.0385816	0.982527	0.205015	0.925323	0.0561766	0.956733
1	71605	0.24891	0.996705	1.70885	0.903796	0.33414	0.56445	0.00033214	0.998014	0.68666	0.976895	0.0204276	0.98508	1.26996	0.852941	0.0648273	0.964236	1.73449	0.85754
1	73385	0.02448	0.996705	1.81263	0.897882	0.25857	0.61215	0.00561	0.994366	2.81843	0.976895	3.01239	0.4739	0.00204059	0.996125	0.588074	0.855391	0.748536	0.862864
1	73391	0.61367	0.996705	0.44499	0.926588	0.32562	0.56945	0.4561	0.98562	0.20442	0.976895	0.00187995	0.998096	3.43114	0.852941	0.298907	0.903708	0.00399209	0.987828
1	73718	0.24891	0.996705	1.70885	0.903796	0.33414	0.56445	0.00033214	0.998014	0.68666	0.976895	0.0204276	0.98508	1.26996	0.852941	0.0648273	0.964236	1.73449	0.85754
1	74187	0.07676	0.996705	0.59279	0.919116	0.76104	0.38496	0.02556	0.992043	0.6948	0.976895	3.70058	0.418285	0.0597237	0.97897	0.0389192	0.972873	0.517341	0.869885
1	74661	0.04025	0.996705	0.23822	0.949185	0.00658	0.93548	0.54742	0.98562	0.00348	0.99282	0.025959	0.981975	1.88996	0.852941	2.64182	0.803248	1.68279	0.85754
1	75123	0.08822	0.996705	0.0203	0.979262	0.00658	0.93548	0.76307	0.98562	0.10641	0.976895	0.025959	0.981975	1.88996	0.852941	2.62932	0.803248	2.36448	0.85754
1	75628	0.08822	0.996705	0.0203	0.979262	0.00658	0.93548	0.76307	0.98562	0.10641	0.976895	0.025959	0.981975	1.88996	0.852941	2.62932	0.803248	2.36448	0.85754
1	75662	0.08822	0.996705	0.0203	0.979262	0.00658	0.93548	0.76307	0.98562	0.10641	0.976895	0.025959	0.981975	1.88996	0.852941	2.62932	0.803248	2.36448	0.85754
1	75693	0.61367	0.996705	0.44499	0.926588	0.32562	0.56945	0.4561	0.98562	0.20442	0.976895	0.00187995	0.998096	3.43114	0.852941	0.298907	0.903708	0.00399209	0.987828
1	75849	0.02448	0.996705	1.81263	0.897882	0.25857	0.61215	0.00561	0.994366	2.81843	0.976895	3.01239	0.4739	0.00204059	0.996125	0.588074	0.855391	0.748536	0.862864
1	75980	0.67283	0.996705	0.15481	0.964591	0.00166	0.96759	0.33639	0.98562	0.01129	0.989205	0.0821128	0.960341	0.146788	0.95901	0.760863	0.829091	1.1736	0.85754
1	76149	0.33809	0.996705	0.2605	0.945274	0.06187	0.80404	1.03151	0.98562	0.10641	0.976895	0.025959	0.981975	2.50584	0.852941	3.36663	0.803002	2.36448	0.85754
1	76892	0.08822	0.996705	0.0203	0.979262	0.00658	0.93548	0.76307	0.98562	0.10641	0.976895	0.025959	0.981975	1.88996	0.852941	2.62932	0.803248	2.36448	0.85754
1	77517	0.06954	0.996705	0.27418	0.943786	0.00613	0.93774	0.50551	0.98562	0.05107	0.980833	0.123735	0.947714	2.03146	0.852941	3.18491	0.803002	2.46891	0.85754
1	78757	2.31954	0.996705	0.01221	0.979262	0.03926	0.8433	0.13572	0.98562	0.26901	0.976895	1.20959	0.74925	6.06463	0.695919	1.27482	0.828303	0.00366888	0.988325
1	79272	0.02588	0.996705	0.16695	0.96128	0.02454	0.87583	0.45608	0.98562	0.00954	0.989735	0.297	0.910885	1.85566	0.852941	2.59786	0.805035	0.469885	0.874616
1	79399	6.33644	0.910677	0.02735	0.979262	0.58488	0.44609	3.2455	0.908875	0.92932	0.976895	2.14223	0.596161	0.264474	0.94492	0.172969	0.933169	0.0028305	0.989984
1	79473	0.09716	0.996705	0.88298	0.910849	0.13736	0.71165	0.24234	0.98562	0.05444	0.980743	0.322159	0.905659	0.0078793	0.993909	0.208935	0.924246	0.116903	0.935793
1	79674	0.05587	0.996705	1.5416	0.904938	3.31739	0.07137	4.59452	0.846024	1.26456	0.976895	2.65472	0.523809	2.5639	0.852941	1.22464	0.828303	2.14819	0.85754
1	79735	0.20103	0.996705	1.66585	0.904728	1.195	0.27678	0.56173	0.98562	0.48128	0.976895	1.25133	0.741725	0.592823	0.902355	0.241712	0.915522	0.42503	0.879796
1	80865	0.00346	0.996705	0.01369	0.979262	0.07266	0.78802	0.10965	0.98562	0.61146	0.976895	0.366567	0.896715	1.59786	0.852941	0.311208	0.900757	0.0102445	0.981471
1	80968	0.01127	0.996705	0.35211	0.93359	0.24036	0.62495	0.01373	0.994165	0.46179	0.976895	0.790128	0.82546	1.8462	0.852941	0.609019	0.853431	0.00475785	0.986681
1	81115	0.00577	0.996705	0.10333	0.979262	0.86133	0.35545	1.00193	0.98562	1.5086	0.976895	0.0218211	0.984877	5.03531	0.800033	0.153232	0.939134	0.00507403	0.986463
1	81177	0.24891	0.996705	1.70885	0.903796	0.33414	0.56445	0.00033214	0.998014	0.68666	0.976895	0.0204276	0.98508	1.26996	0.852941	0.0648273	0.964236	1.73449	0.85754
1	82164	3.08565	0.996705	0.43638	0.927137	0.50658	0.47817	0.84552	0.98562	0.24375	0.976895	0.732677	0.835905	0.06704	0.977155	0.00157599	0.995621	0.00108357	0.993616
1	82840	0.00524	0.996705	0.00994	0.979262	0.51496	0.47456	0.05915	0.98562	0.12895	0.976895	3.70058	0.418285	1.23756	0.852941	0.779027	0.828303	1.07664	0.85754
1	82969	0.33809	0.996705	0.2605	0.945274	0.06187	0.80404	1.03151	0.98562	0.10641	0.976895	0.025959	0.981975	2.50584	0.852941	3.36663	0.803002	2.36448	0.85754
1	83096	0.00054086	0.998631	0.06147	0.979262	0.13219	0.7169	0.04008	0.986632	0.103	0.977242	0.000981852	0.999206	0.0239534	0.986864	0.996429	0.828303	1.38678	0.85754
1	83343	0.37947	0.996705	2.44079	0.894618	2.75893	0.09964	3.94973	0.891918	0.48116	0.976895	2.11364	0.601503	2.71697	0.852941	1.55425	0.828303	1.23172	0.85754
1	83704	0.02448	0.996705	1.81263	0.897882	0.25857	0.61215	0.00561	0.994366	2.81843	0.976895	3.01239	0.4739	0.00204059	0.996125	0.588074	0.855391	0.748536	0.862864
1	83712	0.0275	0.996705	0.60199	0.91836	0.00613	0.93774	0.32816	0.98562	0.00217	0.994212	0.123735	0.947714	2.03146	0.852941	3.29211	0.803002	1.76589	0.85754
1	83728	0.0275	0.996705	0.60199	0.91836	0.00613	0.93774	0.32816	0.98562	0.00217	0.994212	0.123735	0.947714	2.03146	0.852941	3.29211	0.803002	1.76589	0.85754
1	83953	0.17185	0.996705	0.2066	0.952556	0.00039838	0.98411	0.5928	0.98562	0.05107	0.980833	0.123735	0.947714	2.29347	0.852941	3.45183	0.803002	2.46891	0.85754
1	83958	0.14488	0.996705	0.11867	0.976497	0.02	0.88781	0.69338	0.98562	0.03167	0.98351	0.025959	0.981975	2.14403	0.852941	2.97453	0.803002	1.84136	0.85754
1	84103	0.44362	0.996705	0.02765	0.979262	0.0119	0.91335	0.32142	0.98562	0.00613	0.991753	0.159003	0.937539	1.7655	0.852941	3.01308	0.803002	2.14975	0.85754
1	84233	0.32713	0.996705	0.14482	0.967106	0.0119	0.91335	0.18176	0.98562	0.11328	0.976895	0.159003	0.937539	1.7655	0.852941	3.10555	0.803002	1.51438	0.85754
1	84257	0.38046	0.996705	0.09267	0.979262	0.0119	0.91335	0.23611	0.98562	0.05053	0.980954	0.159003	0.937539	1.7655	0.852941	3.07456	0.803002	1.66588	0.85754
1	84314	0.33809	0.996705	0.2605	0.945274	0.06187	0.80404	1.03151	0.98562	0.10641	0.976895	0.025959	0.981975	2.50584	0.852941	3.36663	0.803002	2.36448	0.85754
1	84325	0.33809	0.996705	0.2605	0.945274	0.06187	0.80404	1.03151	0.98562	0.10641	0.976895	0.025959	0.981975	2.50584	0.852941	3.36663	0.803002	2.36448	0.85754
1	84552	0.5423	0.996705	0.43321	0.927177	2.35532	0.12781	0.87773	0.98562	0.06027	0.980743	2.86403	0.494977	3.79963	0.852941	0.673758	0.841498	0.720138	0.862864
1	85008	0.29658	0.996705	0.19494	0.954944	0.6274	0.43006	0.4203	0.98562	0.00653	0.991111	0.981943	0.791307	0.166981	0.956304	0.183843	0.931057	0.0242457	0.970767
1	85170	0.22432	0.996705	0.05393	0.979262	0.00676	0.93463	0.29326	0.98562	0.15005	0.976895	1.04167	0.781349	0.000867271	0.997619	0.363533	0.893018	0.600481	0.862864
1	85343	3.42768	0.996705	0.66929	0.917158	0.2276	0.63428	0.00049525	0.997624	0.05456	0.980743	1.76368	0.654881	0.000116838	0.999037	0.0375292	0.973442	0.0537811	0.957978
1	85664	0.01415	0.996705	0.09511	0.979262	0.12372	0.72573	1.84027	0.97358	0.25928	0.976895	0.103431	0.953299	0.0165261	0.990649	0.572342	0.85631	0.329085	0.895289
1	85665	6.8314e-05	0.999146	0.03776	0.979262	0.18082	0.67152	2.01235	0.959565	0.25928	0.976895	0.103431	0.953299	0.000651956	0.997619	0.731164	0.833073	0.329085	0.895289
1	85667	6.8314e-05	0.999146	0.03776	0.979262	0.18082	0.67152	2.01235	0.959565	0.25928	0.976895	0.103431	0.953299	0.000651956	0.997619	0.731164	0.833073	0.329085	0.895289
1	85726	0.04606	0.996705	0.20769	0.952191	0.05573	0.81382	1.88565	0.967962	0.07466	0.980743	0.329114	0.903699	0.0496358	0.980466	0.481078	0.870007	0.280986	0.901355
1	85798	0.07443	0.996705	0.07718	0.979262	0.2099	0.64778	0.34143	0.98562	0.0689	0.980743	0.0195529	0.98509	3.53851	0.852941	0.137217	0.942266	1.90074	0.85754
1	85892	0.25485	0.996705	0.0589	0.979262	0.15577	0.69386	2.32907	0.928336	0.07466	0.980743	0.329114	0.903699	0.000842339	0.997619	0.817154	0.828303	0.280986	0.901355
1	86110	1.9185e-05	0.999422	0.74972	0.916225	0.36737	0.54573	0.54977	0.98562	0.05567	0.980743	0.305823	0.909358	1.68103	0.852941	1.30736	0.828303	0.967198	0.85754
1	86185	0.57819	0.996705	0.16776	0.961205	0.71682	0.39908	1.27108	0.981618	0.00224	0.994104	0.516804	0.867247	2.60178	0.852941	1.8937	0.826513	0.570265	0.862864
1	86255	0.49373	0.996705	0.23201	0.950388	0.65423	0.42042	1.21426	0.985263	0.00224	0.994104	0.516804	0.867247	2.4233	0.852941	1.76889	0.828303	0.570265	0.862864
1	87272	0.07391	0.996705	1.28691	0.9053	0.13903	0.70999	0.26409	0.98562	2.1927	0.976895	0.214032	0.925611	0.420366	0.922986	0.726307	0.834082	0.0627833	0.952987
1	88294	0.00524	0.996705	0.00994	0.979262	0.51496	0.47456	0.05915	0.98562	0.12895	0.976895	3.70058	0.418285	1.23756	0.852941	0.779027	0.828303	1.07664	0.85754
1	88520	0.02292	0.996705	1.41572	0.904938	0.27279	0.60255	0.13678	0.98562	2.59968	0.976895	0.0297427	0.981215	0.0191155	0.989624	0.995939	0.828303	0.00543816	0.985818
1	88710	0.02844	0.996705	0.01705	0.979262	0.03817	0.84548	0.55859	0.98562	3.35577	0.976895	0.502584	0.870008	0.666675	0.893624	0.0614036	0.965986	0.0277653	0.9697
1	89054	0.01842	0.996705	0.00256	0.99016	0.22895	0.63328	0.47612	0.98562	0.94079	0.976895	1.48437	0.701449	1.98501	0.852941	0.21722	0.922665	1.52435	0.85754
1	89499	0.13981	0.996705	0.9193	0.909816	0.21959	0.6403	0.07754	0.98562	0.98648	0.976895	0.775887	0.828161	0.0930979	0.970122	0.0885213	0.958274	0.224048	0.910362
1	90088	5.65367	0.993544	0.04038	0.979262	0.13579	0.71323	0.03884	0.987204	0.17841	0.976895	2.54128	0.539937	3.61897	0.852941	0.322275	0.898496	0.206797	0.914343
1	90535	0.22564	0.996705	0.00481	0.985387	0.00614	0.9377	0.10685	0.98562	1.17235	0.976895	0.2474	0.92046	0.00856621	0.993883	0.0938541	0.956232	0.25141	0.905406
1	90773	0.20103	0.996705	1.66585	0.904728	1.195	0.27678	0.56173	0.98562	0.48128	0.976895	1.25133	0.741725	0.592823	0.902355	0.241712	0.915522	0.42503	0.879796
1	90813	0.01842	0.996705	0.00256	0.99016	0.22895	0.63328	0.47612	0.98562	0.94079	0.976895	1.48437	0.701449	1.98501	0.852941	0.21722	0.922665	1.52435	0.85754
1	90817	0.00524	0.996705	0.00994	0.979262	0.51496	0.47456	0.05915	0.98562	0.12895	0.976895	3.70058	0.418285	1.23756	0.852941	0.779027	0.828303	1.07664	0.85754
1	90985	0.01842	0.996705	0.00256	0.99016	0.22895	0.63328	0.47612	0.98562	0.94079	0.976895	1.48437	0.701449	1.98501	0.852941	0.21722	0.922665	1.52435	0.85754
1	91310	0.2352	0.996705	0.04428	0.979262	0.07276	0.78788	0.03117	0.989506	3.53174	0.976895	0.0073728	0.993118	0.740666	0.888686	1.45886e-05	0.999729	0.172504	0.921713
1	92150	0.02448	0.996705	1.81263	0.897882	0.25857	0.61215	0.00561	0.994366	2.81843	0.976895	3.01239	0.4739	0.00204059	0.996125	0.588074	0.855391	0.748536	0.862864
1	92302	0.0698	0.996705	0.55182	0.920439	0.46019	0.499	0.45168	0.98562	0.94808	0.976895	1.7364	0.659567	2.17906	0.852941	0.0984405	0.954617	0.30959	0.89591
1	92650	0.4658	0.996705	1.49968	0.904938	0.89604	0.34598	0.06101	0.98562	1.4981	0.976895	0.10673	0.952119	1.12684	0.852977	0.0821367	0.959072	2.94994	0.85754
1	93062	1.12917	0.996705	1.28519	0.9053	1.8966	0.17133	1.89526	0.966801	4.63413	0.976895	0.616847	0.852034	7.75863	0.492997	2.09194	0.823625	0.966563	0.85754
1	93102	2.77627	0.996705	1.7218	0.902061	2.95499	0.0885	2.9322	0.908875	4.63759	0.976895	1.37946	0.722689	8.40379	0.425112	2.91914	0.803002	1.80197	0.85754
1	93114	2.77627	0.996705	1.7218	0.902061	2.95499	0.0885	2.9322	0.908875	4.63759	0.976895	1.37946	0.722689	8.40379	0.425112	2.91914	0.803002	1.80197	0.85754
1	93249	1.12917	0.996705	1.28519	0.9053	1.8966	0.17133	1.89526	0.966801	4.63413	0.976895	0.616847	0.852034	7.75863	0.492997	2.09194	0.823625	0.966563	0.85754
1	93253	1.12917	0.996705	1.28519	0.9053	1.8966	0.17133	1.89526	0.966801	4.63413	0.976895	0.616847	0.852034	7.75863	0.492997	2.09194	0.823625	0.966563	0.85754
1	93275	1.74917	0.996705	1.93519	0.895765	2.31781	0.13085	2.23359	0.937231	4.63413	0.976895	0.616847	0.852034	8.6852	0.397857	2.78543	0.803002	0.966563	0.85754
1	93300	0.02448	0.996705	1.81263	0.897882	0.25857	0.61215	0.00561	0.994366	2.81843	0.976895	3.01239	0.4739	0.00204059	0.996125	0.588074	0.855391	0.748536	0.862864
1	93308	1.12917	0.996705	1.28519	0.9053	1.8966	0.17133	1.89526	0.966801	4.63413	0.976895	0.616847	0.852034	7.75863	0.492997	2.09194	0.823625	0.966563	0.85754
1	93313	1.12917	0.996705	1.28519	0.9053	1.8966	0.17133	1.89526	0.966801	4.63413	0.976895	0.616847	0.852034	7.75863	0.492997	2.09194	0.823625	0.966563	0.85754
1	93369	2.1883	0.996705	1.89419	0.896423	2.53442	0.11437	2.44304	0.921672	4.63315	0.976895	0.765065	0.830645	8.64667	0.403259	2.81256	0.803002	1.06448	0.85754
1	93410	2.77627	0.996705	1.7218	0.902061	2.95499	0.0885	2.9322	0.908875	4.63759	0.976895	1.37946	0.722689	8.40379	0.425112	2.91914	0.803002	1.80197	0.85754
1	93422	2.77627	0.996705	1.7218	0.902061	2.95499	0.0885	2.9322	0.908875	4.63759	0.976895	1.37946	0.722689	8.40379	0.425112	2.91914	0.803002	1.80197	0.85754
1	93430	2.77627	0.996705	1.7218	0.902061	2.95499	0.0885	2.9322	0.908875	4.63759	0.976895	1.37946	0.722689	8.40379	0.425112	2.91914	0.803002	1.80197	0.85754
1	93481	2.26428	0.996705	1.23722	0.9053	2.62126	0.10841	2.63264	0.908875	4.63759	0.976895	1.37946	0.722689	7.70213	0.499506	2.33463	0.81213	1.80197	0.85754
1	93516	1.95138	0.996705	1.1185	0.905682	2.46256	0.11954	2.52047	0.915314	4.63759	0.976895	1.37946	0.722689	7.39082	0.532878	2.20503	0.818346	1.80197	0.85754
1	93582	2.77627	0.996705	1.7218	0.902061	2.95499	0.0885	2.9322	0.908875	4.63759	0.976895	1.37946	0.722689	8.40379	0.425112	2.91914	0.803002	1.80197	0.85754
1	93583	2.77627	0.996705	1.7218	0.902061	2.95499	0.0885	2.9322	0.908875	4.63759	0.976895	1.37946	0.722689	8.40379	0.425112	2.91914	0.803002	1.80197	0.85754
1	93613	2.77627	0.996705	1.7218	0.902061	2.95499	0.0885	2.9322	0.908875	4.63759	0.976895	1.37946	0.722689	8.40379	0.425112	2.91914	0.803002	1.80197	0.85754
1	93618	2.77627	0.996705	1.7218	0.902061	2.95499	0.0885	2.9322	0.908875	4.63759	0.976895	1.37946	0.722689	8.40379	0.425112	2.91914	0.803002	1.80197	0.85754
1	93666	2.77627	0.996705	1.7218	0.902061	2.95499	0.0885	2.9322	0.908875	4.63759	0.976895	1.37946	0.722689	8.40379	0.425112	2.91914	0.803002	1.80197	0.85754
1	93692	2.15831	0.996705	1.68273	0.904728	3.11017	0.08066	1.90036	0.966022	3.10841	0.976895	1.12554	0.764872	11.6152	0.162033	4.0928	0.803002	5.35682	0.85754
1	93966	3.56946	0.996705	0.08291	0.979262	0.00408	0.94918	0.01814	0.993795	0.26901	0.976895	1.20959	0.74925	3.97745	0.852941	0.500689	0.868205	0.00366888	0.988325
1	93970	2.2181	0.996705	1.61783	0.904938	1.47252	0.22762	3.11259	0.908875	1.84732	0.976895	1.72807	0.660896	8.12954	0.458287	2.98887	0.803002	0.958915	0.85754
1	93999	3.09756	0.996705	2.33488	0.894618	1.86253	0.1752	3.56721	0.908875	1.84732	0.976895	1.72807	0.660896	9.18828	0.34252	3.79561	0.803002	0.958915	0.85754
1	94057	3.09756	0.996705	2.33488	0.894618	1.86253	0.1752	3.56721	0.908875	1.84732	0.976895	1.72807	0.660896	9.18828	0.34252	3.79561	0.803002	0.958915	0.85754
1	94101	3.09756	0.996705	2.33488	0.894618	1.86253	0.1752	3.56721	0.908875	1.84732	0.976895	1.72807	0.660896	9.18828	0.34252	3.79561	0.803002	0.958915	0.85754
1	94274	0.13981	0.996705	0.9193	0.909816	0.21959	0.6403	0.07754	0.98562	0.98648	0.976895	0.775887	0.828161	0.0930979	0.970122	0.0885213	0.958274	0.224048	0.910362
1	94327	2.09579	0.996705	2.43089	0.894618	2.81509	0.0963	2.99619	0.908875	1.68235	0.976895	1.81554	0.646651	13.098	0.0992878	5.37319	0.803002	5.27377	0.85754
1	94466	0.02448	0.996705	1.81263	0.897882	0.25857	0.61215	0.00561	0.994366	2.81843	0.976895	3.01239	0.4739	0.00204059	0.996125	0.588074	0.855391	0.748536	0.862864
1	94524	2.55628	0.996705	1.75813	0.899363	1.5944	0.20947	3.24199	0.908875	1.84732	0.976895	1.72807	0.660896	8.46168	0.424813	3.14531	0.803002	0.958915	0.85754
1	94529	2.55628	0.996705	1.75813	0.899363	1.5944	0.20947	3.24199	0.908875	1.84732	0.976895	1.72807	0.660896	8.46168	0.424813	3.14531	0.803002	0.958915	0.85754
1	94731	0.01882	0.996705	1.28735	0.9053	0.1525	0.69693	0.15186	0.98562	2.33875	0.976895	4.36969	0.418285	0.14934	0.958307	0.903064	0.828303	0.642801	0.862864
1	95970	0.03384	0.996705	4.42876	0.894618	3.41076	0.06754	2.73173	0.908875	1.72968	0.976895	2.05281	0.610947	7.04057	0.584438	3.39526	0.803002	1.21705	0.85754
1	96293	0.00973	0.996705	0.26177	0.94478	0.41416	0.52124	0.39171	0.98562	0.01573	0.986862	0.487631	0.872917	2.03973	0.852941	0.0392331	0.972623	0.00607423	0.985528
1	96840	0.20103	0.996705	0.6768	0.917158	1.30214	0.25637	1.09899	0.98562	0.76388	0.976895	1.25316	0.741391	1.68085	0.852941	0.000472569	0.997436	0.0590292	0.955384
1	96926	1.03893	0.996705	1.49475	0.904938	1.53715	0.21776	0.40314	0.98562	0.4934	0.976895	0.679324	0.840357	1.41231	0.852941	3.76471	0.803002	2.41122	0.85754
1	97673	1.91434	0.996705	1.68917	0.904455	2.9978	0.08626	1.65805	0.975039	0.36934	0.976895	3.03186	0.4739	4.83394	0.82046	2.94901	0.803002	1.74454	0.85754
1	98465	0.43006	0.996705	0.83288	0.91239	0.112	0.73853	0.50194	0.98562	0.24163	0.976895	0.000257891	0.999206	2.8471	0.852941	1.74049	0.828303	0.49199	0.87308
1	99030	0.48294	0.996705	0.7223	0.916375	3.0635	0.08294	0.29207	0.98562	0.2585	0.976895	1.82749	0.646651	0.982282	0.866724	0.00520663	0.994532	1.08979	0.85754
1	100295	2.34026	0.996705	0.55113	0.920439	2.69551	0.10357	2.55894	0.915029	0.46807	0.976895	3.3597	0.449318	1.70379	0.852941	2.96027	0.803002	1.22698	0.85754
1	100324	2.34026	0.996705	0.55113	0.920439	2.69551	0.10357	2.55894	0.915029	0.46807	0.976895	3.3597	0.449318	1.70379	0.852941	2.96027	0.803002	1.22698	0.85754
1	100351	2.34026	0.996705	0.55113	0.920439	2.69551	0.10357	2.55894	0.915029	0.46807	0.976895	3.3597	0.449318	1.70379	0.852941	2.96027	0.803002	1.22698	0.85754
1	101129	3.08565	0.996705	0.43638	0.927137	0.50658	0.47817	0.84552	0.98562	0.24375	0.976895	0.732677	0.835905	0.06704	0.977155	0.00157599	0.995621	0.00108357	0.993616
1	101277	0.20103	0.996705	0.6768	0.917158	1.30214	0.25637	1.09899	0.98562	0.76388	0.976895	1.25316	0.741391	1.68085	0.852941	0.000472569	0.997436	0.0590292	0.955384
1	101397	0.08437	0.996705	2.9822	0.894618	6.21025	0.01424	5.30838	0.80504	1.28503	0.976895	5.02732	0.418285	7.07166	0.580767	1.36278	0.828303	1.34768	0.85754
1	101454	0.91355	0.996705	0.25979	0.945372	1.10302	0.29597	1.43359	0.977668	0.29669	0.976895	1.08839	0.773618	2.63167	0.852941	5.00384	0.803002	0.0994578	0.939904
1	101661	0.20103	0.996705	0.6768	0.917158	1.30214	0.25637	1.09899	0.98562	0.76388	0.976895	1.25316	0.741391	1.68085	0.852941	0.000472569	0.997436	0.0590292	0.955384
1	102002	2.18883	0.996705	0.07596	0.979262	2.23212	0.13811	1.7184	0.97358	0.85277	0.976895	1.91905	0.632888	1.85618	0.852941	3.94507	0.803002	0.11183	0.937273
1	102119	0.02448	0.996705	1.81263	0.897882	0.25857	0.61215	0.00561	0.994366	2.81843	0.976895	3.01239	0.4739	0.00204059	0.996125	0.588074	0.855391	0.748536	0.862864
1	102837	0.02178	0.996705	0.35097	0.93359	0.05071	0.82231	0.03581	0.988744	0.83896	0.976895	1.18756	0.753765	0.381478	0.927758	0.604229	0.854377	0.00557424	0.985675
1	103067	0.58168	0.996705	1.13206	0.9053	0.31911	0.57335	1.042	0.98562	0.02733	0.984123	2.32484	0.57018	0.000176073	0.998981	0.629488	0.849097	0.87809	0.862864
1	103409	0.53713	0.996705	0.2354	0.949784	0.05728	0.81131	0.37605	0.98562	1.03783	0.976895	0.435384	0.883238	0.0258004	0.986079	0.703873	0.836919	2.60224	0.85754
1	103773	0.06078	0.996705	0.33908	0.935204	5.4919e-06	0.99813	0.26527	0.98562	1.68216	0.976895	0.424779	0.884375	1.22421	0.852941	0.333812	0.897112	0.584239	0.862864
1	103812	0.00524	0.996705	0.00994	0.979262	0.51496	0.47456	0.05915	0.98562	0.12895	0.976895	3.70058	0.418285	1.23756	0.852941	0.779027	0.828303	1.07664	0.85754
1	103994	0.45399	0.996705	2.79577	0.894618	0.00073338	0.97845	0.16713	0.98562	0.12729	0.976895	0.000338978	0.999206	1.48646	0.852941	0.0826284	0.958983	0.209564	0.913625
1	104007	0.06078	0.996705	0.33908	0.935204	5.4919e-06	0.99813	0.26527	0.98562	1.68216	0.976895	0.424779	0.884375	1.22421	0.852941	0.333812	0.897112	0.584239	0.862864
1	104013	0.45399	0.996705	2.79577	0.894618	0.00073338	0.97845	0.16713	0.98562	0.12729	0.976895	0.000338978	0.999206	1.48646	0.852941	0.0826284	0.958983	0.209564	0.913625
1	104016	0.45399	0.996705	2.79577	0.894618	0.00073338	0.97845	0.16713	0.98562	0.12729	0.976895	0.000338978	0.999206	1.48646	0.852941	0.0826284	0.958983	0.209564	0.913625
1	104018	0.45399	0.996705	2.79577	0.894618	0.00073338	0.97845	0.16713	0.98562	0.12729	0.976895	0.000338978	0.999206	1.48646	0.852941	0.0826284	0.958983	0.209564	0.913625
1	104042	0.96743	0.996705	1.15381	0.9053	0.00062936	0.98003	0.02461	0.992544	1.16694	0.976895	0.45955	0.877236	0.000116589	0.999037	0.168995	0.934255	0.144217	0.930464
1	104076	0.96743	0.996705	1.15381	0.9053	0.00062936	0.98003	0.02461	0.992544	1.16694	0.976895	0.45955	0.877236	0.000116589	0.999037	0.168995	0.934255	0.144217	0.930464
1	104218	0.30256	0.996705	0.06838	0.979262	0.67419	0.41342	0.00592	0.994366	2.04884	0.976895	0.237218	0.921532	1.62335	0.852941	1.60394	0.828303	0.0790998	0.94592
1	104238	0.30256	0.996705	0.06838	0.979262	0.67419	0.41342	0.00592	0.994366	2.04884	0.976895	0.237218	0.921532	1.62335	0.852941	1.60394	0.828303	0.0790998	0.94592
1	104257	0.30256	0.996705	0.06838	0.979262	0.67419	0.41342	0.00592	0.994366	2.04884	0.976895	0.237218	0.921532	1.62335	0.852941	1.60394	0.828303	0.0790998	0.94592
1	104274	0.30256	0.996705	0.06838	0.979262	0.67419	0.41342	0.00592	0.994366	2.04884	0.976895	0.237218	0.921532	1.62335	0.852941	1.60394	0.828303	0.0790998	0.94592
1	104343	0.30256	0.996705	0.06838	0.979262	0.67419	0.41342	0.00592	0.994366	2.04884	0.976895	0.237218	0.921532	1.62335	0.852941	1.60394	0.828303	0.0790998	0.94592
1	104508	0.02448	0.996705	1.81263	0.897882	0.25857	0.61215	0.00561	0.994366	2.81843	0.976895	3.01239	0.4739	0.00204059	0.996125	0.588074	0.855391	0.748536	0.862864
1	104512	0.00524	0.996705	0.00994	0.979262	0.51496	0.47456	0.05915	0.98562	0.12895	0.976895	3.70058	0.418285	1.23756	0.852941	0.779027	0.828303	1.07664	0.85754
1	104582	2.05672	0.996705	0.60439	0.918301	2.58157	0.11106	2.73209	0.908875	1.56624	0.976895	3.61798	0.4211	0.910526	0.872621	0.900402	0.828303	0.316003	0.895399
1	104971	0.13981	0.996705	0.9193	0.909816	0.21959	0.6403	0.07754	0.98562	0.98648	0.976895	0.775887	0.828161	0.0930979	0.970122	0.0885213	0.958274	0.224048	0.910362
1	105003	3.04451	0.996705	0.00916	0.980345	0.0049	0.94434	0.5083	0.98562	0.11564	0.976895	0.66322	0.843836	2.88824	0.852941	5.35129	0.803002	1.28657	0.85754
1	105041	2.89992	0.996705	0.10998	0.979262	0.10043	0.75193	0.61168	0.98562	0.05236	0.980743	1.60407	0.682263	1.64494	0.852941	2.25117	0.818346	2.50335	0.85754
1	105123	0.48225	0.996705	0.60374	0.918319	0.27537	0.60084	0.00398	0.994532	1.03089	0.976895	0.0704731	0.96513	6.149	0.690852	1.73547	0.828303	0.695601	0.862864
1	105565	0.02448	0.996705	1.81263	0.897882	0.25857	0.61215	0.00561	0.994366	2.81843	0.976895	3.01239	0.4739	0.00204059	0.996125	0.588074	0.855391	0.748536	0.862864
1	105587	2.44984	0.996705	0.18185	0.958322	0.0307	0.86123	0.15877	0.98562	7.3995e-05	0.998892	0.109874	0.951497	2.04648	0.852941	1.40793	0.828303	1.31924	0.85754
1	105673	1.16493	0.996705	1.49388	0.904938	0.49029	0.48532	0.80958	0.98562	0.82464	0.976895	0.463313	0.876368	0.361569	0.931298	0.206847	0.924896	0.707921	0.862864
1	105737	3.08565	0.996705	0.88224	0.910849	0.61173	0.43587	1.36082	0.979179	0.43771	0.976895	0.784356	0.826581	0.492655	0.913937	0.172316	0.933396	0.305967	0.896198
1	105907	0.02297	0.996705	0.41919	0.927177	0.013	0.90943	0.00165	0.996433	0.74364	0.976895	6.88818e-06	0.999637	5.84294	0.717511	1.18438	0.828303	3.23991	0.85754
1	105959	0.02448	0.996705	1.81263	0.897882	0.25857	0.61215	0.00561	0.994366	2.81843	0.976895	3.01239	0.4739	0.00204059	0.996125	0.588074	0.855391	0.748536	0.862864
1	106161	0.00524	0.996705	0.00994	0.979262	0.51496	0.47456	0.05915	0.98562	0.12895	0.976895	3.70058	0.418285	1.23756	0.852941	0.779027	0.828303	1.07664	0.85754
1	106239	2.43605	0.996705	0.4413	0.926879	0.82151	0.36678	0.91215	0.98562	1.9828	0.976895	0.752472	0.832745	5.04285	0.798482	0.351328	0.893185	0.995283	0.85754
1	106240	2.43605	0.996705	0.4413	0.926879	0.82151	0.36678	0.91215	0.98562	1.9828	0.976895	0.752472	0.832745	5.04285	0.798482	0.351328	0.893185	0.995283	0.85754
1	106416	0.02177	0.996705	1.21547	0.9053	0.32571	0.56939	0.01138	0.994165	1.65635	0.976895	0.00590004	0.994814	2.03972	0.852941	0.471798	0.872244	1.08459	0.85754
1	106509	0.15451	0.996705	0.15513	0.964391	0.36947	0.54458	1.59973	0.977668	0.36561	0.976895	0.289823	0.911979	0.976158	0.867801	0.141418	0.941596	0.0450077	0.96158
1	107142	0.02595	0.996705	0.64036	0.917468	0.59663	0.44157	0.64066	0.98562	5.7049	0.958016	0.00786429	0.992516	1.01694	0.862661	1.31909	0.828303	0.177014	0.921325
1	108075	0.00103	0.998005	0.6474	0.917468	0.18778	0.66565	0.03415	0.989438	1.2354	0.976895	0.0112096	0.990172	2.93207	0.852941	0.450721	0.877198	0.336587	0.894267
1	108295	0.15938	0.996705	0.39604	0.930208	1.08778	0.29931	1.49325	0.977668	6.38795	0.929371	0.21711	0.92517	1.26439	0.852941	2.99919	0.803002	0.772039	0.862864
1	108703	0.02448	0.996705	1.81263	0.897882	0.25857	0.61215	0.00561	0.994366	2.81843	0.976895	3.01239	0.4739	0.00204059	0.996125	0.588074	0.855391	0.748536	0.862864
1	109551	0.00524	0.996705	0.00994	0.979262	0.51496	0.47456	0.05915	0.98562	0.12895	0.976895	3.70058	0.418285	1.23756	0.852941	0.779027	0.828303	1.07664	0.85754
1	109585	0.00524	0.996705	0.00994	0.979262	0.51496	0.47456	0.05915	0.98562	0.12895	0.976895	3.70058	0.418285	1.23756	0.852941	0.779027	0.828303	1.07664	0.85754
1	109597	0.4772	0.996705	0.96739	0.909816	0.03389	0.85429	0.66237	0.98562	0.56902	0.976895	0.497741	0.87083	6.99865	0.585081	1.25583	0.828303	0.28376	0.901355
1	109958	2.03007	0.996705	0.60439	0.918301	2.6264	0.10807	2.73209	0.908875	1.62458	0.976895	3.61798	0.4211	0.910526	0.872621	0.900402	0.828303	0.339474	0.893398
1	110666	1.74103	0.996705	0.17297	0.960135	3.64846	0.0588	4.95101	0.82334	12.8048	0.384055	0.798587	0.824108	0.0471205	0.980632	2.09161	0.823625	1.46673	0.85754
1	110838	0.02448	0.996705	1.81263	0.897882	0.25857	0.61215	0.00561	0.994366	2.81843	0.976895	3.01239	0.4739	0.00204059	0.996125	0.588074	0.855391	0.748536	0.862864
1	111136	2.41334	0.996705	0.15942	0.963854	0.02848	0.86631	0.02751	0.99102	1.64742	0.976895	0.978125	0.792016	1.74515	0.852941	1.59537	0.828303	0.632971	0.862864
1	111678	1.64895	0.996705	0.50541	0.922215	0.58058	0.44776	1.19947	0.98562	0.05444	0.980743	0.858592	0.812434	0.0016194	0.996444	0.0109289	0.987988	0.0460799	0.961116
1	111691	2.32126	0.996705	7.816e-05	0.99809	0.07227	0.78858	0.08272	0.98562	2.75479	0.976895	1.67779	0.669274	0.616263	0.899233	0.497008	0.868205	0.00389914	0.988021
1	111717	0.00524	0.996705	0.00994	0.979262	0.51496	0.47456	0.05915	0.98562	0.12895	0.976895	3.70058	0.418285	1.23756	0.852941	0.779027	0.828303	1.07664	0.85754
1	111739	2.32126	0.996705	7.816e-05	0.99809	0.07227	0.78858	0.08272	0.98562	2.75479	0.976895	1.67779	0.669274	0.616263	0.899233	0.497008	0.868205	0.00389914	0.988021
1	112192	0.00524	0.996705	0.00994	0.979262	0.51496	0.47456	0.05915	0.98562	0.12895	0.976895	3.70058	0.418285	1.23756	0.852941	0.779027	0.828303	1.07664	0.85754
1	112714	3.35779	0.996705	0.08084	0.979262	0.0624	0.80323	0.56638	0.98562	1.06363	0.976895	1.99142	0.621084	0.156341	0.957571	0.193619	0.928462	0.173713	0.921633
1	112804	1.80723	0.996705	0.0126	0.979262	0.22627	0.63527	0.00163	0.996433	2.74086	0.976895	0.352252	0.899283	0.00241076	0.996125	1.45864	0.828303	0.0460448	0.961116
1	113453	3.25184	0.996705	0.48011	0.923385	0.25816	0.61244	0.69369	0.98562	0.85936	0.976895	3.91617	0.418285	0.000816051	0.997619	0.00131911	0.996139	3.67799e-05	0.998613
1	113639	0.00524	0.996705	0.00994	0.979262	0.51496	0.47456	0.05915	0.98562	0.12895	0.976895	3.70058	0.418285	1.23756	0.852941	0.779027	0.828303	1.07664	0.85754
1	113847	0.01882	0.996705	1.28735	0.9053	0.1525	0.69693	0.15186	0.98562	2.33875	0.976895	4.36969	0.418285	0.14934	0.958307	0.903064	0.828303	0.642801	0.862864
1	114834	0.00524	0.996705	0.00994	0.979262	0.51496	0.47456	0.05915	0.98562	0.12895	0.976895	3.70058	0.418285	1.23756	0.852941	0.779027	0.828303	1.07664	0.85754
1	114945	3.25184	0.996705	0.48011	0.923385	0.25816	0.61244	0.69369	0.98562	0.85936	0.976895	3.91617	0.418285	0.000816051	0.997619	0.00131911	0.996139	3.67799e-05	0.998613
1	115158	3.25184	0.996705	0.48011	0.923385	0.25816	0.61244	0.69369	0.98562	0.85936	0.976895	3.91617	0.418285	0.000816051	0.997619	0.00131911	0.996139	3.67799e-05	0.998613
1	115297	2.05672	0.996705	0.60439	0.918301	2.58157	0.11106	2.73209	0.908875	1.56624	0.976895	3.61798	0.4211	0.910526	0.872621	0.900402	0.828303	0.316003	0.895399
1	115376	3.25184	0.996705	0.48011	0.923385	0.25816	0.61244	0.69369	0.98562	0.85936	0.976895	3.91617	0.418285	0.000816051	0.997619	0.00131911	0.996139	3.67799e-05	0.998613
1	115451	3.25184	0.996705	0.48011	0.923385	0.25816	0.61244	0.69369	0.98562	0.85936	0.976895	3.91617	0.418285	0.000816051	0.997619	0.00131911	0.996139	3.67799e-05	0.998613
1	116353	3.25184	0.996705	0.48011	0.923385	0.25816	0.61244	0.69369	0.98562	0.85936	0.976895	3.91617	0.418285	0.000816051	0.997619	0.00131911	0.996139	3.67799e-05	0.998613
1	117303	3.25184	0.996705	0.48011	0.923385	0.25816	0.61244	0.69369	0.98562	0.85936	0.976895	3.91617	0.418285	0.000816051	0.997619	0.00131911	0.996139	3.67799e-05	0.998613
1	117979	1.10169	0.996705	1.31449	0.9053	0.51751	0.47349	0.47714	0.98562	0.31836	0.976895	1.37218	0.724179	4.39264	0.852941	0.632392	0.848446	0.361811	0.888581
1	118335	1.24004	0.996705	0.0027	0.990012	0.96179	0.32895	0.00163	0.996433	2.74086	0.976895	0.352252	0.899283	0.0665165	0.97723	1.45864	0.828303	0.0460448	0.961116
1	118397	2.05672	0.996705	0.60439	0.918301	2.58157	0.11106	2.73209	0.908875	1.56624	0.976895	3.61798	0.4211	0.910526	0.872621	0.900402	0.828303	0.316003	0.895399
1	118478	1.24004	0.996705	0.0027	0.990012	0.96179	0.32895	0.00163	0.996433	2.74086	0.976895	0.352252	0.899283	0.0665165	0.97723	1.45864	0.828303	0.0460448	0.961116
1	118811	2.05672	0.996705	0.0786	0.979262	2.5104	0.11605	3.59315	0.908875	1.90603	0.976895	3.30836	0.455318	2.37749	0.852941	0.110571	0.949631	0.907496	0.862864
1	118838	1.49347	0.996705	0.60502	0.918301	3.40065	0.06794	3.22004	0.908875	2.02363	0.976895	8.2209	0.418285	0.722737	0.890538	1.9433	0.823778	1.40827	0.85754
1	119058	0.00524	0.996705	0.00994	0.979262	0.51496	0.47456	0.05915	0.98562	0.12895	0.976895	3.70058	0.418285	1.23756	0.852941	0.779027	0.828303	1.07664	0.85754
1	119061	2.05672	0.996705	0.0786	0.979262	2.5104	0.11605	3.59315	0.908875	1.90603	0.976895	3.30836	0.455318	2.37749	0.852941	0.110571	0.949631	0.907496	0.862864
1	119146	1.49347	0.996705	0.60502	0.918301	3.40065	0.06794	3.22004	0.908875	2.02363	0.976895	8.2209	0.418285	0.722737	0.890538	1.9433	0.823778	1.40827	0.85754
1	119208	1.24004	0.996705	0.0027	0.990012	0.96179	0.32895	0.00163	0.996433	2.74086	0.976895	0.352252	0.899283	0.0665165	0.97723	1.45864	0.828303	0.0460448	0.961116
1	119304	2.05672	0.996705	0.0786	0.979262	2.5104	0.11605	3.59315	0.908875	1.90603	0.976895	3.30836	0.455318	2.37749	0.852941	0.110571	0.949631	0.907496	0.862864
1	119353	2.05672	0.996705	0.0786	0.979262	2.5104	0.11605	3.59315	0.908875	1.90603	0.976895	3.30836	0.455318	2.37749	0.852941	0.110571	0.949631	0.907496	0.862864
1	119577	0.36317	0.996705	2.11604	0.894618	0.1525	0.69693	0.15186	0.98562	0.15831	0.976895	4.36969	0.418285	0.988335	0.866092	0.00197585	0.995055	0.642801	0.862864
1	119578	0.36317	0.996705	2.11604	0.894618	0.1525	0.69693	0.15186	0.98562	0.15831	0.976895	4.36969	0.418285	0.988335	0.866092	0.00197585	0.995055	0.642801	0.862864
1	120024	2.04487	0.996705	0.00352	0.988128	0.059	0.80856	0.06471	0.98562	2.24552	0.976895	1.26324	0.739787	0.145417	0.959148	0.0362794	0.973868	0.195912	0.916135
1	120026	2.04487	0.996705	0.00352	0.988128	0.059	0.80856	0.06471	0.98562	2.24552	0.976895	1.26324	0.739787	0.145417	0.959148	0.0362794	0.973868	0.195912	0.916135
1	120400	2.0682	0.996705	0.00517	0.984787	0.26132	0.61027	0.23958	0.98562	0.02394	0.984996	0.00546073	0.995286	2.36855	0.852941	0.0919602	0.957096	4.31971	0.85754
1	120574	0.09507	0.996705	0.50505	0.922215	0.0002216	0.98815	0.0875	0.98562	0.06159	0.980743	0.0930091	0.956382	6.13365	0.691898	0.811493	0.828303	1.46643	0.85754
1	121000	0.00708	0.996705	0.32088	0.938157	0.00229	0.96195	0.00323	0.995155	0.08167	0.980743	0.00182664	0.998235	0.967052	0.868372	0.00869608	0.990783	2.6912	0.85754
1	121059	0.00524	0.996705	0.56737	0.920439	0.62124	0.43233	0.54889	0.98562	0.41741	0.976895	3.22047	0.468478	0.000756997	0.997619	0.0560147	0.96682	3.40813	0.85754
1	121454	2.16607	0.996705	0.37591	0.932617	0.38023	0.53879	2.13379	0.945021	0.39091	0.976895	0.00435869	0.996244	0.452022	0.918959	0.816032	0.828303	3.12011	0.85754
1	121455	2.16607	0.996705	0.37591	0.932617	0.38023	0.53879	2.13379	0.945021	0.39091	0.976895	0.00435869	0.996244	0.452022	0.918959	0.816032	0.828303	3.12011	0.85754
1	122121	0.42124	0.996705	0.48435	0.92276	0.31153	0.57791	0.22705	0.98562	0.32711	0.976895	0.233898	0.921935	15.5005	0.055027	1.82375	0.828303	0.292214	0.900075
1	122497	2.4924	0.996705	0.42348	0.927177	1.36619	0.24507	1.65436	0.975039	1.80651	0.976895	0.229223	0.923368	3.94855	0.852941	1.15904	0.828303	0.25739	0.904564
1	122680	2.4924	0.996705	0.42348	0.927177	1.36619	0.24507	1.65436	0.975039	1.80651	0.976895	0.229223	0.923368	3.94855	0.852941	1.15904	0.828303	0.25739	0.904564
1	122852	0.05877	0.996705	0.00218	0.990671	0.0679	0.79493	0.18002	0.98562	0.16236	0.976895	0.163924	0.936245	0.781709	0.883331	0.0131243	0.986471	3.95002	0.85754
1	123129	0.01521	0.996705	0.00432	0.986355	0.09548	0.75792	0.13363	0.98562	0.00080018	0.996512	0.0556795	0.969779	0.903614	0.873411	0.0147783	0.985539	2.22477	0.85754
1	123139	0.00507	0.996705	0.04694	0.979262	0.06699	0.79626	0.19612	0.98562	0.03973	0.982754	0.239951	0.921532	0.541128	0.911926	0.0261669	0.979894	2.67545	0.85754
1	123350	0.42124	0.996705	0.48435	0.92276	0.31153	0.57791	0.22705	0.98562	0.32711	0.976895	0.233898	0.921935	15.5005	0.055027	1.82375	0.828303	0.292214	0.900075
1	123404	0.44133	0.996705	0.04409	0.979262	0.00129	0.97144	0.89494	0.98562	1.22186	0.976895	0.110424	0.951441	2.26132	0.852941	0.280636	0.906297	1.63136	0.85754
1	123425	0.32937	0.996705	1.05832	0.905742	0.01094	0.91688	0.03136	0.989499	0.26198	0.976895	4.36969	0.418285	0.079169	0.974848	0.0849435	0.958554	0.567304	0.862864
1	123476	0.62456	0.996705	0.14374	0.967106	0.40096	0.52796	0.63066	0.98562	1.43488	0.976895	0.841302	0.815784	2.5683	0.852941	0.321693	0.898496	3.8894e-05	0.998554
1	123591	0.11646	0.996705	0.11505	0.977895	0.0679	0.79493	0.32404	0.98562	0.02344	0.985028	0.163924	0.936245	0.781709	0.883331	0.026633	0.97971	3.16543	0.85754
1	123609	0.11646	0.996705	0.11505	0.977895	0.0679	0.79493	0.32404	0.98562	0.02344	0.985028	0.163924	0.936245	0.781709	0.883331	0.026633	0.97971	3.16543	0.85754
1	123957	1.82565	0.996705	0.22118	0.950422	0.29185	0.59017	1.934	0.9631	0.39091	0.976895	0.00435869	0.996244	0.343038	0.934018	0.641415	0.846699	3.12011	0.85754
1	123960	0.56623	0.996705	0.57966	0.919926	1.14709	0.28659	0.89172	0.98562	0.08151	0.980743	1.44106	0.709754	6.0634	0.695919	0.750628	0.830896	0.269125	0.904126
1	123968	3.23553	0.996705	0.28617	0.943015	1.20328	0.27518	1.38135	0.978523	0.48502	0.976895	0.112158	0.950848	3.91186	0.852941	0.92979	0.828303	0.0157664	0.977354
1	124205	1.98342	0.996705	0.18021	0.958915	0.45622	0.50087	1.63922	0.975039	0.54103	0.976895	0.00466727	0.996244	0.878008	0.875207	0.754601	0.830022	2.37943	0.85754
1	124206	1.52773	0.996705	0.06271	0.979262	0.34378	0.55892	1.41838	0.977668	0.54103	0.976895	0.00466727	0.996244	0.714581	0.891112	0.578912	0.856054	2.37943	0.85754
1	124259	1.52773	0.996705	0.06271	0.979262	0.34378	0.55892	1.41838	0.977668	0.54103	0.976895	0.00466727	0.996244	0.714581	0.891112	0.578912	0.856054	2.37943	0.85754
1	124404	1.62784	0.996705	0.00401	0.987012	0.37902	0.53944	1.59534	0.977668	0.57421	0.976895	0.0233792	0.983764	0.51379	0.913233	0.281636	0.906297	1.79374	0.85754
1	124461	0.57176	0.996705	0.16901	0.960838	0.53666	0.46542	0.17777	0.98562	0.14759	0.976895	0.317466	0.906939	17.0865	0.0356248	1.80954	0.828303	0.0290605	0.969194
1	124911	0.41933	0.996705	0.49902	0.922215	1.03561	0.31114	0.81543	0.98562	0.08151	0.980743	1.44106	0.709754	5.77003	0.72862	0.653968	0.845212	0.269125	0.904126
1	124925	0.42124	0.996705	0.48435	0.92276	0.31153	0.57791	0.22705	0.98562	0.32711	0.976895	0.233898	0.921935	15.5005	0.055027	1.82375	0.828303	0.292214	0.900075
1	124967	0.44133	0.996705	0.04409	0.979262	0.00129	0.97144	0.89494	0.98562	1.22186	0.976895	0.110424	0.951441	2.26132	0.852941	0.280636	0.906297	1.63136	0.85754
1	125004	1.88851	0.996705	0.07275	0.979262	0.38401	0.53678	0.83678	0.98562	0.98877	0.976895	0.415414	0.885893	2.85485	0.852941	0.465176	0.873986	0.0152748	0.977929
1	125135	0.90778	0.996705	1.11638	0.905742	0.70595	0.40268	0.53398	0.98562	0.21952	0.976895	0.396546	0.890715	17.7779	0.0356248	2.59206	0.805047	0.278981	0.90182
1	125412	0.20103	0.996705	1.66585	0.904728	1.195	0.27678	0.56173	0.98562	0.48128	0.976895	1.25133	0.741725	0.592823	0.902355	0.241712	0.915522	0.42503	0.879796
1	125413	0.116	0.996705	0.01608	0.979262	0.10331	0.74852	0.57242	0.98562	0.01088	0.989205	0.289348	0.912264	2.54717	0.852941	2.2375	0.818346	0.155023	0.927286
1	125612	0.00524	0.996705	0.00994	0.979262	0.51496	0.47456	0.05915	0.98562	0.12895	0.976895	3.70058	0.418285	1.23756	0.852941	0.779027	0.828303	1.07664	0.85754
1	125614	0.00524	0.996705	0.00994	0.979262	0.51496	0.47456	0.05915	0.98562	0.12895	0.976895	3.70058	0.418285	1.23756	0.852941	0.779027	0.828303	1.07664	0.85754
1	125621	0.00217	0.997152	0.0253	0.979262	0.09982	0.75266	0.02777	0.990779	0.00327	0.992998	0.0544511	0.970609	0.354991	0.93196	0.00723092	0.992453	0.0144612	0.978297
1	125785	0.00524	0.996705	0.00994	0.979262	0.51496	0.47456	0.05915	0.98562	0.12895	0.976895	3.70058	0.418285	1.23756	0.852941	0.779027	0.828303	1.07664	0.85754
1	126558	0.89165	0.996705	0.00091705	0.994413	1.14919	0.28613	1.56192	0.977668	2.24265	0.976895	0.0742049	0.963261	1.2391	0.852941	0.28999	0.904944	0.136449	0.931064
1	126732	0.24891	0.996705	1.70885	0.903796	0.33414	0.56445	0.00033214	0.998014	0.68666	0.976895	0.0204276	0.98508	1.26996	0.852941	0.0648273	0.964236	1.73449	0.85754
1	127087	2.18593	0.996705	0.22598	0.950422	0.24623	0.62076	0.92819	0.98562	0.05097	0.980838	0.339291	0.901325	0.523448	0.911974	0.0846859	0.958554	0.0464343	0.961116
1	127165	1.58364	0.996705	0.14423	0.967106	1.54802	0.2162	1.92724	0.964037	2.10274	0.976895	0.123412	0.947892	1.7688	0.852941	0.650658	0.845769	0.0791158	0.94592
1	127787	0.316	0.996705	1.45971	0.904938	1.08879	0.29909	0.55051	0.98562	0.26198	0.976895	4.36969	0.418285	0.106693	0.965832	0.691931	0.83914	0.567304	0.862864
1	128115	0.48282	0.996705	2.39007	0.894618	1.55458	0.21518	0.51926	0.98562	0.9244	0.976895	0.527683	0.865379	0.114173	0.964468	0.00500989	0.994532	5.04072e-06	0.999433
1	128155	0.00524	0.996705	0.00994	0.979262	0.51496	0.47456	0.05915	0.98562	0.12895	0.976895	3.70058	0.418285	1.23756	0.852941	0.779027	0.828303	1.07664	0.85754
1	128206	0.02714	0.996705	0.97699	0.909816	0.01671	0.89738	0.43391	0.98562	0.16542	0.976895	0.0865379	0.958648	0.277369	0.943441	0.122658	0.945418	0.538143	0.867467
1	128439	0.13669	0.996705	0.11229	0.978696	0.02849	0.86628	0.36767	0.98562	1.43559	0.976895	0.00251461	0.997376	2.45615	0.852941	0.161955	0.93635	2.87469	0.85754
1	128464	0.13669	0.996705	0.11229	0.978696	0.02849	0.86628	0.36767	0.98562	1.43559	0.976895	0.00251461	0.997376	2.45615	0.852941	0.161955	0.93635	2.87469	0.85754
1	128553	1.02517	0.996705	0.078	0.979262	0.81185	0.3696	1.8215e-05	0.999517	0.4395	0.976895	0.268544	0.918181	0.185061	0.954943	0.215329	0.923289	1.05039	0.85754
1	128556	0.31594	0.996705	0.03423	0.979262	0.11444	0.7358	0.41727	0.98562	0.26141	0.976895	0.204975	0.928063	1.08478	0.856066	0.165123	0.9353	2.13281	0.85754
1	128863	0.02077	0.996705	0.07063	0.979262	0.04503	0.83235	0.87635	0.98562	1.18946	0.976895	0.108069	0.951986	1.29005	0.852941	0.240598	0.91571	2.24294	0.85754
1	129116	0.00524	0.996705	0.56737	0.920439	0.62124	0.43233	0.54889	0.98562	0.41741	0.976895	3.22047	0.468478	0.000756997	0.997619	0.0560147	0.96682	3.40813	0.85754
1	129576	0.00524	0.996705	0.56737	0.920439	0.62124	0.43233	0.54889	0.98562	0.41741	0.976895	3.22047	0.468478	0.000756997	0.997619	0.0560147	0.96682	3.40813	0.85754
1	129621	2.3488e-05	0.999376	0.45729	0.926017	0.32506	0.56978	0.02056	0.993444	0.00778	0.990798	0.0189291	0.985189	0.268055	0.94492	0.200479	0.926249	2.18775	0.85754
1	129982	0.92107	0.996705	0.35632	0.93359	0.25297	0.61603	0.72482	0.98562	0.19902	0.976895	0.237571	0.921532	0.0125853	0.991938	0.163504	0.935807	0.386954	0.88644
1	130319	0.90375	0.996705	0.98763	0.909045	0.96759	0.3275	0.14881	0.98562	0.13728	0.976895	0.40437	0.888694	0.278232	0.943156	0.446351	0.87751	4.86243	0.85754
1	130461	0.09922	0.996705	0.0048	0.985387	0.1221	0.72746	2.4074	0.924775	1.9924	0.976895	0.00238139	0.997455	1.06853	0.857185	0.00490989	0.994532	1.91511	0.85754
1	130488	1.02473	0.996705	0.36858	0.93359	0.5771	0.44912	2.74554	0.908875	3.81319	0.976895	0.0935885	0.956209	0.329824	0.936398	0.116876	0.946896	0.0168795	0.975995
1	130501	0.60802	0.996705	1.1193	0.905485	0.62992	0.42914	3.38479	0.908875	4.3721	0.976895	0.0426863	0.975029	0.292113	0.941116	0.0030506	0.994532	0.194444	0.916339
1	130541	0.86342	0.996705	1.09082	0.905742	1.4486	0.23141	0.51684	0.98562	0.11839	0.976895	0.652662	0.844397	4.33436	0.852941	1.38927	0.828303	1.15021	0.85754
1	130543	0.86342	0.996705	1.09082	0.905742	1.4486	0.23141	0.51684	0.98562	0.11839	0.976895	0.652662	0.844397	4.33436	0.852941	1.38927	0.828303	1.15021	0.85754
1	130578	0.00642	0.996705	0.00749	0.98243	0.51496	0.47456	0.05379	0.98562	0.10727	0.976895	3.70058	0.418285	1.23756	0.852941	0.735327	0.832788	1.02738	0.85754
1	130625	0.43158	0.996705	0.0056	0.984319	0.53599	0.4657	0.29519	0.98562	2.69821	0.976895	0.00107639	0.999206	0.0233169	0.987193	0.165843	0.935123	1.75511	0.85754
1	130639	0.10961	0.996705	0.36542	0.93359	0.51496	0.47456	0.02182	0.993348	0.17706	0.976895	3.70058	0.418285	1.23756	0.852941	0.711964	0.836163	0.219374	0.911392
1	130641	0.10961	0.996705	0.36542	0.93359	0.51496	0.47456	0.02182	0.993348	0.17706	0.976895	3.70058	0.418285	1.23756	0.852941	0.711964	0.836163	0.219374	0.911392
1	130964	0.01701	0.996705	0.04923	0.979262	2.22463	0.13877	1.9268	0.964037	0.06714	0.980743	3.85159	0.418285	0.253787	0.946846	0.1409	0.941596	0.708023	0.862864
1	131052	0.43618	0.996705	1.78346	0.897882	0.28292	0.5959	1.07271	0.98562	0.62346	0.976895	0.0802141	0.961322	0.455945	0.918664	0.0256712	0.980199	0.166628	0.923864
1	131069	0.01381	0.996705	1.77364	0.898227	1.87232	0.17408	0.71946	0.98562	0.04693	0.981986	1.97599	0.623149	0.868121	0.876226	0.0242338	0.981286	0.603492	0.862864
1	131134	0.71983	0.996705	0.14588	0.967106	0.72607	0.39606	0.54201	0.98562	1.25603	0.976895	1.068	0.776558	1.97631	0.852941	0.376113	0.890074	0.0326393	0.967914
1	131298	0.44895	0.996705	2.79316	0.894618	4.25743	0.0415	1.50576	0.977668	0.64506	0.976895	4.65621	0.418285	0.156865	0.957571	0.0382281	0.973353	2.62849	0.85754
1	131591	0.55502	0.996705	2.92987	0.894618	2.79578	0.09743	1.14391	0.98562	0.00532	0.992054	2.9778	0.479198	0.0234592	0.987101	0.280665	0.906297	1.72424	0.85754
1	131706	1.94757	0.996705	4.44446	0.894618	5.02784	0.02701	2.37536	0.927103	0.36431	0.976895	5.27066	0.418285	0.0116577	0.992262	0.161181	0.93668	1.87936	0.85754
1	131707	1.94757	0.996705	4.44446	0.894618	5.02784	0.02701	2.37536	0.927103	0.36431	0.976895	5.27066	0.418285	0.0116577	0.992262	0.161181	0.93668	1.87936	0.85754
1	131844	0.11109	0.996705	2.29656	0.894618	0.00171	0.96714	0.5489	0.98562	0.05297	0.980743	3.01239	0.4739	0.0615816	0.97897	0.253615	0.913253	0.699139	0.862864
1	132152	0.44895	0.996705	2.79316	0.894618	4.25743	0.0415	1.50576	0.977668	0.64506	0.976895	4.65621	0.418285	0.156865	0.957571	0.0382281	0.973353	2.62849	0.85754
1	132539	0.71983	0.996705	0.14588	0.967106	0.72607	0.39606	0.54201	0.98562	1.25603	0.976895	1.068	0.776558	1.97631	0.852941	0.376113	0.890074	0.0326393	0.967914
1	132639	0.84042	0.996705	3.05804	0.894618	5.03547	0.02689	2.22414	0.937444	0.77173	0.976895	4.95554	0.418285	0.151252	0.958149	0.233007	0.918299	3.45165	0.85754
1	132855	0.37738	0.996705	2.49117	0.894618	0.57509	0.44991	1.02439	0.98562	1.34143	0.976895	0.314218	0.907284	0.0385816	0.982527	0.205015	0.925323	0.0561766	0.956733
1	133140	0.7184	0.996705	0.41892	0.927177	0.27985	0.59791	0.48351	0.98562	1.0026	0.976895	0.572184	0.858829	0.653369	0.895792	0.0321964	0.976005	0.178107	0.920961
1	133170	0.01091	0.996705	0.65098	0.917468	0.00234	0.9615	0.00063077	0.997389	0.27425	0.976895	0.294932	0.910885	0.6024	0.900371	0.625252	0.849802	0.12966	0.93253
1	135273	0.70971	0.996705	2.2594	0.894618	4.17086	0.04361	2.85463	0.908875	1.62014	0.976895	5.6283	0.418285	1.02287	0.862001	0.00544741	0.994397	1.04043	0.85754
1	135293	0.81785	0.996705	0.05369	0.979262	0.51476	0.47468	0.3986	0.98562	0.99619	0.976895	0.986545	0.790465	2.37408	0.852941	0.56789	0.85758	0.0159465	0.977135
1	135416	0.11109	0.996705	2.29656	0.894618	0.00171	0.96714	0.5489	0.98562	0.05297	0.980743	3.01239	0.4739	0.0615816	0.97897	0.253615	0.913253	0.699139	0.862864
1	135548	0.32174	0.996705	4.07207	0.894618	2.54201	0.1138	1.77899	0.97358	0.77938	0.976895	3.04728	0.4739	0.843456	0.878874	2.06298e-05	0.999729	0.524942	0.86846
1	135551	1.0437	0.996705	0.14075	0.968041	0.2981	0.58622	0.48364	0.98562	1.11672	0.976895	0.126921	0.946655	0.0197596	0.989466	0.059183	0.96682	0.118493	0.935393
1	135709	1.65151	0.996705	3.12593	0.894618	4.22306	0.04231	3.45271	0.908875	1.11352	0.976895	6.2456	0.418285	0.838383	0.878907	0.01407	0.986063	0.674386	0.862864
1	135916	0.00524	0.996705	0.00994	0.979262	0.51496	0.47456	0.05915	0.98562	0.12895	0.976895	3.70058	0.418285	1.23756	0.852941	0.779027	0.828303	1.07664	0.85754
1	136035	0.37738	0.996705	2.49117	0.894618	0.57509	0.44991	1.02439	0.98562	1.34143	0.976895	0.314218	0.907284	0.0385816	0.982527	0.205015	0.925323	0.0561766	0.956733
1	136419	1.50818	0.996705	5.00425	0.894618	3.25644	0.07396	2.2912	0.933093	0.16571	0.976895	3.54371	0.427302	0.380785	0.927915	0.0562915	0.96682	0.0673992	0.950849
1	136570	0.71199	0.996705	2.42845	0.894618	4.19126	0.04308	2.85138	0.908875	1.6076	0.976895	5.54971	0.418285	1.03504	0.860062	0.0067335	0.992956	1.09212	0.85754
1	136615	3.90611	0.996705	0.07951	0.979262	0.52697	0.46947	0.44365	0.98562	0.66334	0.976895	0.311533	0.907931	0.139221	0.959286	0.0338874	0.974944	0.933678	0.859685
1	136676	0.71199	0.996705	2.42845	0.894618	4.19126	0.04308	2.85138	0.908875	1.6076	0.976895	5.54971	0.418285	1.03504	0.860062	0.0067335	0.992956	1.09212	0.85754
1	137457	1.0437	0.996705	0.14075	0.968041	0.2981	0.58622	0.48364	0.98562	1.11672	0.976895	0.126921	0.946655	0.0197596	0.989466	0.059183	0.96682	0.118493	0.935393
1	137855	1.12627	0.996705	4.93343	0.894618	3.24043	0.07466	2.91559	0.908875	0.64377	0.976895	6.64374	0.418285	1.55558	0.852941	0.125377	0.945246	0.715343	0.862864
1	138604	1.0437	0.996705	0.14075	0.968041	0.2981	0.58622	0.48364	0.98562	1.11672	0.976895	0.126921	0.946655	0.0197596	0.989466	0.059183	0.96682	0.118493	0.935393
1	138925	0.12575	0.996705	0.47901	0.923385	0.15308	0.69639	0.00011709	0.998607	0.00714	0.991111	1.1833	0.754186	2.66645	0.852941	0.0993258	0.954103	0.335139	0.894304
1	139136	0.43618	0.996705	1.78346	0.897882	0.28292	0.5959	1.07271	0.98562	0.62346	0.976895	0.0802141	0.961322	0.455945	0.918664	0.0256712	0.980199	0.166628	0.923864
1	139158	0.19811	0.996705	0.94863	0.909816	0.01925	0.88992	0.00039052	0.997831	0.03025	0.98351	0.580478	0.857841	0.0810241	0.974707	0.662117	0.843439	0.826344	0.862864
1	139410	0.21102	0.996705	0.33943	0.935121	0.02555	0.8733	0.41387	0.98562	0.55323	0.976895	0.780474	0.827444	6.46593	0.647367	0.00843766	0.991148	0.297026	0.898725
1	140027	0.19948	0.996705	0.31085	0.939869	0.0167	0.89741	0.00659	0.994312	0.03764	0.983043	0.616252	0.852255	0.00152769	0.996444	0.976359	0.828303	0.896759	0.862864
1	140094	0.06063	0.996705	0.68868	0.916465	1.195	0.27678	0.21089	0.98562	0.04456	0.982119	1.25133	0.741725	0.592823	0.902355	0.176762	0.932399	0.975993	0.85754
1	140568	0.77671	0.996705	0.10866	0.979262	1.21785	0.27226	1.51128	0.977668	1.06422	0.976895	0.40708	0.888026	2.5118	0.852941	2.37589	0.811004	1.87808	0.85754
1	141055	0.10318	0.996705	0.65654	0.917443	0.45849	0.49981	0.2242	0.98562	0.59105	0.976895	1.20544	0.749839	0.215196	0.951313	0.0364387	0.973868	0.268236	0.904147
1	141102	0.19759	0.996705	0.08879	0.979262	0.00033647	0.9854	0.03867	0.987204	0.04813	0.981766	0.584034	0.857841	0.283956	0.941953	1.08864	0.828303	1.6337	0.85754
1	141138	0.30031	0.996705	0.02886	0.979262	0.12774	0.72149	0.10837	0.98562	0.42362	0.976895	0.371839	0.895752	0.758049	0.886967	0.685398	0.84025	1.50704	0.85754
1	141293	0.19759	0.996705	0.08879	0.979262	0.00033647	0.9854	0.03867	0.987204	0.04813	0.981766	0.584034	0.857841	0.283956	0.941953	1.08864	0.828303	1.6337	0.85754
1	141731	0.11109	0.996705	2.29656	0.894618	0.00171	0.96714	0.5489	0.98562	0.05297	0.980743	3.01239	0.4739	0.0615816	0.97897	0.253615	0.913253	0.699139	0.862864
1	141828	0.11109	0.996705	2.29656	0.894618	0.00171	0.96714	0.5489	0.98562	0.05297	0.980743	3.01239	0.4739	0.0615816	0.97897	0.253615	0.913253	0.699139	0.862864
1	141844	0.15408	0.996705	0.00588	0.984206	0.01924	0.88994	0.00464	0.994494	0.00228	0.994104	0.0844169	0.959539	2.13489	0.852941	0.236128	0.917365	1.09063	0.85754
1	141854	0.16076	0.996705	0.35168	0.93359	0.05922	0.80821	0.01502	0.994165	0.06342	0.980743	0.919877	0.802245	3.29962	0.852941	0.0508337	0.968369	0.315977	0.895414
1	142571	0.0042	0.996705	0.0048	0.985387	0.52206	0.47155	0.05863	0.98562	0.12918	0.976895	3.62701	0.4211	1.2221	0.852941	0.675405	0.841113	1.06125	0.85754
1	143147	0.07859	0.996705	3.21939	0.894618	1.04396	0.30921	0.18971	0.98562	0.71037	0.976895	1.29398	0.734475	0.128302	0.96232	0.266056	0.910227	0.529597	0.867707
1	143199	0.04004	0.996705	1.33702	0.9053	2.01135	0.15903	0.29505	0.98562	0.13409	0.976895	5.21864	0.418285	0.021386	0.988823	2.04289	0.823625	0.0383235	0.964468
1	143371	0.19372	0.996705	2.51515	0.894618	1.07338	0.30252	0.90229	0.98562	0.49137	0.976895	1.60393	0.682294	1.29769	0.852941	0.293023	0.904664	0.849708	0.862864
1	143838	0.25714	0.996705	1.20859	0.9053	1.06179	0.30513	0.19523	0.98562	0.08178	0.980743	2.33655	0.56811	0.0101316	0.992885	0.042617	0.971147	0.0545771	0.95751
1	144304	0.25714	0.996705	1.20859	0.9053	1.06179	0.30513	0.19523	0.98562	0.08178	0.980743	2.33655	0.56811	0.0101316	0.992885	0.042617	0.971147	0.0545771	0.95751
1	144913	0.00957	0.996705	0.94081	0.909816	0.12523	0.72413	0.25737	0.98562	0.87851	0.976895	2.9465	0.483954	0.101347	0.967716	0.31365	0.900061	0.483209	0.87308
1	145235	1.0437	0.996705	0.14075	0.968041	0.2981	0.58622	0.48364	0.98562	1.11672	0.976895	0.126921	0.946655	0.0197596	0.989466	0.059183	0.96682	0.118493	0.935393
1	145926	0.42482	0.996705	1.88	0.896426	1.06179	0.30513	0.38525	0.98562	0.38777	0.976895	2.33655	0.56811	0.0101316	0.992885	0.0102382	0.988978	0.00143796	0.992657
1	146076	0.25714	0.996705	1.20859	0.9053	1.06179	0.30513	0.19523	0.98562	0.08178	0.980743	2.33655	0.56811	0.0101316	0.992885	0.042617	0.971147	0.0545771	0.95751
1	148715	0.42482	0.996705	1.88	0.896426	1.06179	0.30513	0.38525	0.98562	0.38777	0.976895	2.33655	0.56811	0.0101316	0.992885	0.0102382	0.988978	0.00143796	0.992657
1	148999	0.00524	0.996705	0.00994	0.979262	0.51496	0.47456	0.05915	0.98562	0.12895	0.976895	3.70058	0.418285	1.23756	0.852941	0.779027	0.828303	1.07664	0.85754
1	149003	0.00524	0.996705	0.00994	0.979262	0.51496	0.47456	0.05915	0.98562	0.12895	0.976895	3.70058	0.418285	1.23756	0.852941	0.779027	0.828303	1.07664	0.85754
1	149004	0.00524	0.996705	0.00994	0.979262	0.51496	0.47456	0.05915	0.98562	0.12895	0.976895	3.70058	0.418285	1.23756	0.852941	0.779027	0.828303	1.07664	0.85754
1	149658	0.42482	0.996705	1.88	0.896426	1.06179	0.30513	0.38525	0.98562	0.38777	0.976895	2.33655	0.56811	0.0101316	0.992885	0.0102382	0.988978	0.00143796	0.992657
1	151232	1.0437	0.996705	0.14075	0.968041	0.2981	0.58622	0.48364	0.98562	1.11672	0.976895	0.126921	0.946655	0.0197596	0.989466	0.059183	0.96682	0.118493	0.935393
1	152332	0.16644	0.996705	1.83938	0.897882	2.35619	0.12774	0.70405	0.98562	1.99943	0.976895	0.940411	0.798447	0.0355981	0.983379	2.85418	0.803002	1.33302	0.85754
1	152373	0.16644	0.996705	1.83938	0.897882	2.35619	0.12774	0.70405	0.98562	1.99943	0.976895	0.940411	0.798447	0.0355981	0.983379	2.85418	0.803002	1.33302	0.85754
1	152473	0.02313	0.996705	0.24879	0.947605	1.46727	0.22844	0.56609	0.98562	0.02485	0.984614	1.06736	0.776569	0.139224	0.959286	0.17501	0.93244	2.79272	0.85754
1	152475	0.02313	0.996705	0.24879	0.947605	1.46727	0.22844	0.56609	0.98562	0.02485	0.984614	1.06736	0.776569	0.139224	0.959286	0.17501	0.93244	2.79272	0.85754
1	152974	0.24844	0.996705	0.21936	0.950422	1.52441	0.21966	1.69506	0.97358	0.56583	0.976895	1.59335	0.683964	0.989205	0.866092	0.000102949	0.998657	0.257454	0.904564
1	153398	0.24844	0.996705	0.21936	0.950422	1.52441	0.21966	1.69506	0.97358	0.56583	0.976895	1.59335	0.683964	0.989205	0.866092	0.000102949	0.998657	0.257454	0.904564
1	153412	0.11109	0.996705	2.29656	0.894618	0.00171	0.96714	0.5489	0.98562	0.05297	0.980743	3.01239	0.4739	0.0615816	0.97897	0.253615	0.913253	0.699139	0.862864
1	153585	0.11109	0.996705	2.29656	0.894618	0.00171	0.96714	0.5489	0.98562	0.05297	0.980743	3.01239	0.4739	0.0615816	0.97897	0.253615	0.913253	0.699139	0.862864
1	153632	0.43041	0.996705	0.65486	0.917468	0.39195	0.53261	0.15192	0.98562	0.00196	0.994342	1.678	0.669235	0.00825937	0.993883	1.13923	0.828303	0.0164951	0.976418
1	154305	0.82044	0.996705	0.21936	0.950422	0.32034	0.57259	0.46887	0.98562	0.0006495	0.996983	0.589274	0.857556	2.9813	0.852941	0.0765203	0.960991	0.468307	0.874616
1	154517	0.02931	0.996705	0.69062	0.916422	1.59824	0.2089	0.69862	0.98562	0.06806	0.980743	3.34408	0.450482	1.41686	0.852941	0.0531692	0.96748	0.0156956	0.97746
1	154743	0.82044	0.996705	0.21936	0.950422	0.32034	0.57259	0.46887	0.98562	0.0006495	0.996983	0.589274	0.857556	2.9813	0.852941	0.0765203	0.960991	0.468307	0.874616
1	155264	0.00674	0.996705	0.1702	0.960485	0.69616	0.40594	0.00252	0.995557	0.36499	0.976895	0.336912	0.901788	0.391847	0.926551	0.642136	0.846617	0.017365	0.975669
1	155266	0.00674	0.996705	0.1702	0.960485	0.69616	0.40594	0.00252	0.995557	0.36499	0.976895	0.336912	0.901788	0.391847	0.926551	0.642136	0.846617	0.017365	0.975669
1	155310	0.71983	0.996705	0.14588	0.967106	0.72607	0.39606	0.54201	0.98562	1.25603	0.976895	1.068	0.776558	1.97631	0.852941	0.376113	0.890074	0.0326393	0.967914
1	155461	0.00244	0.997104	0.20462	0.953073	0.69616	0.40594	0.00615	0.994366	0.50265	0.976895	0.336912	0.901788	0.391847	0.926551	0.660378	0.843785	0.00757177	0.98395
1	155542	0.03625	0.996705	0.0091	0.980366	0.69616	0.40594	0.01374	0.994165	0.11653	0.976895	0.336912	0.901788	0.391847	0.926551	0.562393	0.858767	0.170976	0.921899
1	155577	0.11109	0.996705	2.29656	0.894618	0.00171	0.96714	0.5489	0.98562	0.05297	0.980743	3.01239	0.4739	0.0615816	0.97897	0.253615	0.913253	0.699139	0.862864
1	155682	0.00244	0.997104	0.20462	0.953073	0.69616	0.40594	0.00615	0.994366	0.50265	0.976895	0.336912	0.901788	0.391847	0.926551	0.660378	0.843785	0.00757177	0.98395
1	155736	0.00674	0.996705	0.1702	0.960485	0.69616	0.40594	0.00252	0.995557	0.36499	0.976895	0.336912	0.901788	0.391847	0.926551	0.642136	0.846617	0.017365	0.975669
1	155946	0.00244	0.997104	0.20462	0.953073	0.69616	0.40594	0.00615	0.994366	0.50265	0.976895	0.336912	0.901788	0.391847	0.926551	0.660378	0.843785	0.00757177	0.98395
1	155967	0.00244	0.997104	0.20462	0.953073	0.69616	0.40594	0.00615	0.994366	0.50265	0.976895	0.336912	0.901788	0.391847	0.926551	0.660378	0.843785	0.00757177	0.98395
1	156127	0.03625	0.996705	0.0091	0.980366	0.69616	0.40594	0.01374	0.994165	0.11653	0.976895	0.336912	0.901788	0.391847	0.926551	0.562393	0.858767	0.170976	0.921899
1	156149	0.11109	0.996705	2.29656	0.894618	0.00171	0.96714	0.5489	0.98562	0.05297	0.980743	3.01239	0.4739	0.0615816	0.97897	0.253615	0.913253	0.699139	0.862864
1	156160	0.00244	0.997104	0.20462	0.953073	0.69616	0.40594	0.00615	0.994366	0.50265	0.976895	0.336912	0.901788	0.391847	0.926551	0.660378	0.843785	0.00757177	0.98395
1	156187	0.03625	0.996705	0.0091	0.980366	0.69616	0.40594	0.01374	0.994165	0.11653	0.976895	0.336912	0.901788	0.391847	0.926551	0.562393	0.858767	0.170976	0.921899
1	156225	0.03625	0.996705	0.0091	0.980366	0.69616	0.40594	0.01374	0.994165	0.11653	0.976895	0.336912	0.901788	0.391847	0.926551	0.562393	0.858767	0.170976	0.921899
1	156457	0.03625	0.996705	0.0091	0.980366	0.69616	0.40594	0.01374	0.994165	0.11653	0.976895	0.336912	0.901788	0.391847	0.926551	0.562393	0.858767	0.170976	0.921899
1	156478	0.03625	0.996705	0.0091	0.980366	0.69616	0.40594	0.01374	0.994165	0.11653	0.976895	0.336912	0.901788	0.391847	0.926551	0.562393	0.858767	0.170976	0.921899
1	156486	0.82044	0.996705	2.867e-05	0.998731	0.22448	0.63662	0.14071	0.98562	0.03903	0.982796	0.532996	0.865379	5.97427	0.704122	0.755467	0.829992	0.0232658	0.971492
1	156606	0.03625	0.996705	0.0091	0.980366	0.69616	0.40594	0.01374	0.994165	0.11653	0.976895	0.336912	0.901788	0.391847	0.926551	0.562393	0.858767	0.170976	0.921899
1	156722	0.82044	0.996705	2.867e-05	0.998731	0.22448	0.63662	0.14071	0.98562	0.03903	0.982796	0.532996	0.865379	5.97427	0.704122	0.755467	0.829992	0.0232658	0.971492
1	156744	0.00244	0.997104	0.20462	0.953073	0.69616	0.40594	0.00615	0.994366	0.50265	0.976895	0.336912	0.901788	0.391847	0.926551	0.660378	0.843785	0.00757177	0.98395
1	156843	0.00244	0.997104	0.20462	0.953073	0.69616	0.40594	0.00615	0.994366	0.50265	0.976895	0.336912	0.901788	0.391847	0.926551	0.660378	0.843785	0.00757177	0.98395
1	157002	0.00060182	0.998631	0.0372	0.979262	0.74092	0.39129	0.0181	0.993795	0.26412	0.976895	0.505383	0.870008	0.495288	0.913833	1.25121	0.828303	1.41837	0.85754
1	157061	0.02232	0.996705	0.01849	0.979262	0.74092	0.39129	0.11061	0.98562	0.63827	0.976895	0.505383	0.870008	0.495288	0.913833	1.40117	0.828303	0.854583	0.862864
1	157064	0.02232	0.996705	0.01849	0.979262	0.74092	0.39129	0.11061	0.98562	0.63827	0.976895	0.505383	0.870008	0.495288	0.913833	1.40117	0.828303	0.854583	0.862864
1	157077	0.00060182	0.998631	0.0372	0.979262	0.74092	0.39129	0.0181	0.993795	0.26412	0.976895	0.505383	0.870008	0.495288	0.913833	1.25121	0.828303	1.41837	0.85754
1	157149	0.00060182	0.998631	0.0372	0.979262	0.74092	0.39129	0.0181	0.993795	0.26412	0.976895	0.505383	0.870008	0.495288	0.913833	1.25121	0.828303	1.41837	0.85754
1	157225	0.00060182	0.998631	0.0372	0.979262	0.74092	0.39129	0.0181	0.993795	0.26412	0.976895	0.505383	0.870008	0.495288	0.913833	1.25121	0.828303	1.41837	0.85754
1	157380	0.00060182	0.998631	0.35134	0.93359	0.85651	0.3568	0.17378	0.98562	0.4611	0.976895	0.551161	0.862183	1.39088	0.852941	0.465049	0.874039	0.245286	0.906267
1	157392	0.00060182	0.998631	0.35134	0.93359	0.85651	0.3568	0.17378	0.98562	0.4611	0.976895	0.551161	0.862183	1.39088	0.852941	0.465049	0.874039	0.245286	0.906267
1	157410	0.00060182	0.998631	0.35134	0.93359	0.85651	0.3568	0.17378	0.98562	0.4611	0.976895	0.551161	0.862183	1.39088	0.852941	0.465049	0.874039	0.245286	0.906267
1	157475	2.63141	0.996705	0.54545	0.920439	0.29159	0.59032	0.01058	0.994312	0.34669	0.976895	1.42018	0.71414	2.71203	0.852941	0.926085	0.828303	0.0704152	0.949291
1	157573	0.03359	0.996705	0.03	0.979262	0.74092	0.39129	0.12781	0.98562	0.82356	0.976895	0.505383	0.870008	0.495288	0.913833	1.42898	0.828303	0.787147	0.862864
1	157856	0.19091	0.996705	0.57168	0.920439	0.49027	0.48533	0.08197	0.98562	0.11138	0.976895	1.16206	0.758544	0.000750823	0.997619	0.136461	0.942268	0.19293	0.916976
1	157907	0.19091	0.996705	0.57168	0.920439	0.49027	0.48533	0.08197	0.98562	0.11138	0.976895	1.16206	0.758544	0.000750823	0.997619	0.136461	0.942268	0.19293	0.916976
1	158094	0.29576	0.996705	1.45499	0.904938	0.50357	0.47949	0.21225	0.98562	0.41926	0.976895	1.37123	0.724179	0.00335688	0.996101	0.342448	0.895455	0.0367492	0.96522
1	158137	3.83045	0.996705	0.64809	0.917468	0.0547	0.81553	0.00012062	0.998607	0.01983	0.985797	0.0122806	0.989326	4.74728	0.83232	0.233164	0.918239	1.33097	0.85754
1	158448	1.0437	0.996705	0.14075	0.968041	0.2981	0.58622	0.48364	0.98562	1.11672	0.976895	0.126921	0.946655	0.0197596	0.989466	0.059183	0.96682	0.118493	0.935393
1	158487	0.42482	0.996705	1.88	0.896426	1.06179	0.30513	0.38525	0.98562	0.38777	0.976895	2.33655	0.56811	0.0101316	0.992885	0.0102382	0.988978	0.00143796	0.992657
1	158680	0.11109	0.996705	2.29656	0.894618	0.00171	0.96714	0.5489	0.98562	0.05297	0.980743	3.01239	0.4739	0.0615816	0.97897	0.253615	0.913253	0.699139	0.862864
1	158832	0.61322	0.996705	2.03676	0.894618	0.2101	0.64762	0.3126	0.98562	4.19661	0.976895	1.01311	0.785672	3.11882	0.852941	0.148132	0.940755	0.0433147	0.962363
1	159213	0.14357	0.996705	0.15112	0.966161	0.14864	0.70061	0.09777	0.98562	0.18902	0.976895	0.506895	0.869884	7.55235	0.511867	0.619537	0.850659	0.0692326	0.949895
1	159214	0.14357	0.996705	0.15112	0.966161	0.14864	0.70061	0.09777	0.98562	0.18902	0.976895	0.506895	0.869884	7.55235	0.511867	0.619537	0.850659	0.0692326	0.949895
1	159450	0.08686	0.996705	0.01911	0.979262	0.000679	0.97926	0.01577	0.994165	0.22995	0.976895	0.0447459	0.974381	7.84308	0.484039	1.0971	0.828303	0.293461	0.899601
1	159476	0.03673	0.996705	0.68868	0.916465	2.25535	0.1361	1.00765	0.98562	0.23168	0.976895	2.01498	0.617487	0.153795	0.958035	0.708215	0.836726	0.904583	0.862864
1	159541	0.03673	0.996705	0.68868	0.916465	2.25535	0.1361	1.00765	0.98562	0.23168	0.976895	2.01498	0.617487	0.153795	0.958035	0.708215	0.836726	0.904583	0.862864
1	159687	0.00246	0.997104	2.03277	0.894618	0.03058	0.86151	0.00752	0.994312	2.97037	0.976895	1.17771	0.755182	1.67697	0.852941	0.0383606	0.973267	0.0405116	0.96321
1	159996	0.00524	0.996705	0.00994	0.979262	0.51496	0.47456	0.05915	0.98562	0.12895	0.976895	3.70058	0.418285	1.23756	0.852941	0.779027	0.828303	1.07664	0.85754
1	160159	0.11109	0.996705	2.29656	0.894618	0.00171	0.96714	0.5489	0.98562	0.05297	0.980743	3.01239	0.4739	0.0615816	0.97897	0.253615	0.913253	0.699139	0.862864
1	160749	0.11109	0.996705	2.29656	0.894618	0.00171	0.96714	0.5489	0.98562	0.05297	0.980743	3.01239	0.4739	0.0615816	0.97897	0.253615	0.913253	0.699139	0.862864
1	161205	0.11109	0.996705	2.29656	0.894618	0.00171	0.96714	0.5489	0.98562	0.05297	0.980743	3.01239	0.4739	0.0615816	0.97897	0.253615	0.913253	0.699139	0.862864
1	162506	1.0437	0.996705	0.14075	0.968041	0.2981	0.58622	0.48364	0.98562	1.11672	0.976895	0.126921	0.946655	0.0197596	0.989466	0.059183	0.96682	0.118493	0.935393
1	162530	0.03673	0.996705	0.68868	0.916465	2.25535	0.1361	1.00765	0.98562	0.23168	0.976895	2.01498	0.617487	0.153795	0.958035	0.708215	0.836726	0.904583	0.862864
1	162546	1.78082	0.996705	0.9667	0.909816	2.20716	0.14031	2.49325	0.915708	1.4242	0.976895	1.78319	0.651504	0.440575	0.920976	1.71397	0.828303	0.171368	0.921899
1	162837	0.00524	0.996705	0.00994	0.979262	0.51496	0.47456	0.05915	0.98562	0.12895	0.976895	3.70058	0.418285	1.23756	0.852941	0.779027	0.828303	1.07664	0.85754
1	165362	0.02638	0.996705	0.07467	0.979262	0.36676	0.54606	0.35513	0.98562	2.80886	0.976895	0.0108268	0.990441	1.11993	0.852977	4.74262	0.803002	5.21482	0.85754
1	165824	0.13981	0.996705	0.9193	0.909816	0.21959	0.6403	0.07754	0.98562	0.98648	0.976895	0.775887	0.828161	0.0930979	0.970122	0.0885213	0.958274	0.224048	0.910362
1	166694	0.06063	0.996705	0.68868	0.916465	1.195	0.27678	0.21089	0.98562	0.04456	0.982119	1.25133	0.741725	0.592823	0.902355	0.176762	0.932399	0.975993	0.85754
1	166793	0.00038987	0.998631	1.79076	0.897882	0.51858	0.47302	0.00153	0.996508	0.35091	0.976895	1.37161	0.724179	5.1296	0.786908	1.24002	0.828303	0.981272	0.85754
1	167370	0.11109	0.996705	2.29656	0.894618	0.00171	0.96714	0.5489	0.98562	0.05297	0.980743	3.01239	0.4739	0.0615816	0.97897	0.253615	0.913253	0.699139	0.862864
1	167768	0.02638	0.996705	0.07467	0.979262	0.36676	0.54606	0.35513	0.98562	2.80886	0.976895	0.0108268	0.990441	1.11993	0.852977	4.74262	0.803002	5.21482	0.85754
1	168465	0.00524	0.996705	0.00994	0.979262	0.51496	0.47456	0.05915	0.98562	0.12895	0.976895	3.70058	0.418285	1.23756	0.852941	0.779027	0.828303	1.07664	0.85754
1	168703	0.00524	0.996705	0.00994	0.979262	0.51496	0.47456	0.05915	0.98562	0.12895	0.976895	3.70058	0.418285	1.23756	0.852941	0.779027	0.828303	1.07664	0.85754
1	169139	0.44263	0.996705	0.48742	0.922596	0.04643	0.8298	7.8763e-05	0.998814	1.02209	0.976895	0.564112	0.860741	1.41545	0.852941	0.136298	0.942387	0.554783	0.864186
1	169249	1.31478	0.996705	0.00387	0.987249	0.0537	0.81718	0.06234	0.98562	0.01354	0.988065	0.00485487	0.996054	0.348285	0.933179	0.000748564	0.996664	0.157851	0.926331
1	169302	0.01893	0.996705	0.68034	0.917099	0.00030067	0.9862	0.00047113	0.997682	0.0408	0.982461	0.0937328	0.956162	0.0078083	0.993909	0.195183	0.927827	1.32775	0.85754
1	170845	0.00516	0.996705	0.02279	0.979262	0.42635	0.51523	0.05586	0.98562	0.11852	0.976895	2.47681	0.549308	1.60842	0.852941	1.02642	0.828303	0.996719	0.85754
1	171075	1.0437	0.996705	0.14075	0.968041	0.2981	0.58622	0.48364	0.98562	1.11672	0.976895	0.126921	0.946655	0.0197596	0.989466	0.059183	0.96682	0.118493	0.935393
1	171177	1.0904	0.996705	0.75089	0.916188	0.05266	0.81894	0.00151	0.996508	0.26284	0.976895	0.00566433	0.99486	0.461591	0.918664	0.00262659	0.994532	2.64159	0.85754
1	171409	1.63794	0.996705	2.10355	0.894618	0.40601	0.52536	0.10454	0.98562	0.4627	0.976895	0.367774	0.896369	0.021942	0.988323	0.0020826	0.995044	2.44202	0.85754
1	171510	0.00524	0.996705	0.00994	0.979262	0.51496	0.47456	0.05915	0.98562	0.12895	0.976895	3.70058	0.418285	1.23756	0.852941	0.779027	0.828303	1.07664	0.85754
1	171679	0.00524	0.996705	0.00994	0.979262	0.51496	0.47456	0.05915	0.98562	0.12895	0.976895	3.70058	0.418285	1.23756	0.852941	0.779027	0.828303	1.07664	0.85754
1	171996	0.39712	0.996705	2.74378	0.894618	3.83405	0.05282	3.68748	0.908875	11.5036	0.496781	0.476199	0.874715	5.2008	0.779749	1.37295	0.828303	0.0844753	0.943681
1	172210	0.85211	0.996705	0.99614	0.90803	0.02073	0.88579	0.26063	0.98562	2.91836	0.976895	0.304829	0.909703	0.454236	0.918664	1.46763	0.828303	3.31209	0.85754
1	172460	0.86165	0.996705	1.2173	0.9053	0.34507	0.55816	1.23435	0.984462	1.84342	0.976895	0.0617996	0.967209	6.51534	0.640441	2.85958	0.803002	1.64983	0.85754
1	172598	0.62213	0.996705	1.1996	0.9053	0.36183	0.54876	0.96186	0.98562	1.83164	0.976895	0.0111721	0.990193	1.43252	0.852941	0.0147239	0.985569	4.15012	0.85754
1	172652	0.06063	0.996705	0.68868	0.916465	1.195	0.27678	0.21089	0.98562	0.04456	0.982119	1.25133	0.741725	0.592823	0.902355	0.176762	0.932399	0.975993	0.85754
1	172942	0.73681	0.996705	0.87466	0.911267	0.11636	0.73369	0.92226	0.98562	1.39141	0.976895	0.00313788	0.996848	1.50797	0.852941	0.00823811	0.991273	3.94913	0.85754
1	173520	0.06063	0.996705	0.68868	0.916465	1.195	0.27678	0.21089	0.98562	0.04456	0.982119	1.25133	0.741725	0.592823	0.902355	0.176762	0.932399	0.975993	0.85754
1	174051	0.00524	0.996705	0.00994	0.979262	0.51496	0.47456	0.05915	0.98562	0.12895	0.976895	3.70058	0.418285	1.23756	0.852941	0.779027	0.828303	1.07664	0.85754
1	174499	0.73681	0.996705	0.87466	0.911267	0.11636	0.73369	0.92226	0.98562	1.39141	0.976895	0.00313788	0.996848	1.50797	0.852941	0.00823811	0.991273	3.94913	0.85754
1	175173	0.73681	0.996705	0.87466	0.911267	0.11636	0.73369	0.92226	0.98562	1.39141	0.976895	0.00313788	0.996848	1.50797	0.852941	0.00823811	0.991273	3.94913	0.85754
1	176297	0.00524	0.996705	0.00994	0.979262	0.51496	0.47456	0.05915	0.98562	0.12895	0.976895	3.70058	0.418285	1.23756	0.852941	0.779027	0.828303	1.07664	0.85754
1	176450	0.11109	0.996705	2.29656	0.894618	0.00171	0.96714	0.5489	0.98562	0.05297	0.980743	3.01239	0.4739	0.0615816	0.97897	0.253615	0.913253	0.699139	0.862864
1	176619	0.00524	0.996705	0.00994	0.979262	0.51496	0.47456	0.05915	0.98562	0.12895	0.976895	3.70058	0.418285	1.23756	0.852941	0.779027	0.828303	1.07664	0.85754
1	177460	0.00524	0.996705	0.00994	0.979262	0.51496	0.47456	0.05915	0.98562	0.12895	0.976895	3.70058	0.418285	1.23756	0.852941	0.779027	0.828303	1.07664	0.85754
1	177574	0.96039	0.996705	3.37534	0.894618	0.00702	0.93339	0.69693	0.98562	0.84657	0.976895	0.0174589	0.986478	0.167757	0.956304	0.666946	0.84233	0.650404	0.862864
1	177576	0.61312	0.996705	2.28679	0.894618	1.22223	0.27143	1.79142	0.97358	2.4944	0.976895	0.899034	0.804898	1.79598	0.852941	0.0226331	0.982505	2.39436	0.85754
1	177631	0.96039	0.996705	3.37534	0.894618	0.00702	0.93339	0.69693	0.98562	0.84657	0.976895	0.0174589	0.986478	0.167757	0.956304	0.666946	0.84233	0.650404	0.862864
1	177649	0.97593	0.996705	3.53202	0.894618	0.00466	0.94573	0.64657	0.98562	0.77878	0.976895	0.0123345	0.989326	0.143127	0.959286	0.591912	0.854989	0.647504	0.862864
1	177678	0.39426	0.996705	3.70661	0.894618	0.28247	0.5962	0.01755	0.993795	0.18762	0.976895	0.589024	0.857572	0.0205314	0.989393	0.388395	0.887315	1.31934	0.85754
1	177706	0.2788	0.996705	3.26294	0.894618	0.02658	0.87081	0.33553	0.98562	0.78211	0.976895	0.321222	0.906033	0.154482	0.957885	0.540928	0.863014	1.34677	0.85754
1	177708	0.44668	0.996705	3.45242	0.894618	0.01394	0.90623	0.39913	0.98562	0.74585	0.976895	0.189924	0.928558	0.136176	0.959964	0.516983	0.867611	1.17101	0.85754
1	177794	0.07802	0.996705	3.1381	0.894618	0.08787	0.76748	0.17036	0.98562	1.01531	0.976895	0.0548539	0.97047	0.483092	0.914751	0.108766	0.95042	2.27225	0.85754
1	177797	0.07802	0.996705	3.1381	0.894618	0.08787	0.76748	0.17036	0.98562	1.01531	0.976895	0.0548539	0.97047	0.483092	0.914751	0.108766	0.95042	2.27225	0.85754
1	177799	0.07802	0.996705	3.1381	0.894618	0.08787	0.76748	0.17036	0.98562	1.01531	0.976895	0.0548539	0.97047	0.483092	0.914751	0.108766	0.95042	2.27225	0.85754
1	177801	0.07802	0.996705	3.1381	0.894618	0.08787	0.76748	0.17036	0.98562	1.01531	0.976895	0.0548539	0.97047	0.483092	0.914751	0.108766	0.95042	2.27225	0.85754
1	177813	0.00024374	0.998631	2.07408	0.894618	0.21757	0.64186	0.28199	0.98562	1.07396	0.976895	0.0473055	0.973644	0.793135	0.882938	0.000235516	0.998259	2.17723	0.85754
1	177858	0.16824	0.996705	4.47234	0.894618	0.52681	0.46957	0.01299	0.994165	0.29928	0.976895	1.37646	0.723396	0.00256717	0.996125	0.150075	0.939931	1.3022	0.85754
1	177866	0.87013	0.996705	5.9835	0.894618	0.57163	0.45129	0.15263	0.98562	0.28643	0.976895	1.60231	0.682451	0.0138033	0.991268	0.174134	0.932835	1.41978	0.85754
1	177983	0.05632	0.996705	4.40486	0.894618	0.16215	0.68799	0.00243	0.99579	0.53876	0.976895	0.712476	0.839998	0.000660732	0.997619	0.377229	0.889804	0.442623	0.876229
1	178010	0.28209	0.996705	5.52413	0.894618	0.33037	0.56665	0.00896	0.994312	0.53876	0.976895	0.712476	0.839998	0.0329133	0.984823	0.138751	0.941892	0.442623	0.876229
1	178311	5.12216	0.996705	4.63249	0.894618	0.20018	0.65548	0.05122	0.98562	2.7716	0.976895	2.21555	0.585823	0.0354256	0.983451	1.67409	0.828303	2.22426	0.85754
1	178397	0.20103	0.996705	0.6768	0.917158	1.30214	0.25637	1.09899	0.98562	0.76388	0.976895	1.25316	0.741391	1.68085	0.852941	0.000472569	0.997436	0.0590292	0.955384
1	178434	3.56762	0.996705	0.19028	0.956052	0.22349	0.63735	0.00621	0.994366	0.5008	0.976895	0.494391	0.871882	0.796919	0.882378	0.0351416	0.974139	0.0722409	0.948561
1	178485	0.0532	0.996705	0.01882	0.979262	2.49271	0.11733	4.52542	0.849176	1.9274	0.976895	4.63182	0.418285	0.0315685	0.985256	0.115082	0.947655	1.43868	0.85754
1	178507	0.0532	0.996705	0.01882	0.979262	2.49271	0.11733	4.52542	0.849176	1.9274	0.976895	4.63182	0.418285	0.0315685	0.985256	0.115082	0.947655	1.43868	0.85754
1	178524	0.95502	0.996705	0.06584	0.979262	0.13314	0.71592	1.15934	0.98562	1.40839	0.976895	0.00921596	0.990832	0.0198879	0.989466	0.077606	0.960607	0.00210231	0.991314
1	178534	1.01739	0.996705	0.11591	0.977554	0.13314	0.71592	1.00774	0.98562	1.19773	0.976895	0.00921596	0.990832	0.0198879	0.989466	0.087577	0.958454	0.110591	0.937889
1	178655	3.18513	0.996705	0.30237	0.940307	0.18647	0.66674	0.50294	0.98562	0.90182	0.976895	0.0285771	0.981215	0.527483	0.91194	0.17526	0.932399	0.366193	0.887865
1	178696	0.03921	0.996705	0.34592	0.93359	1.07309	0.30258	0.96196	0.98562	0.23318	0.976895	0.246709	0.92046	1.45034	0.852941	1.21046	0.828303	0.581917	0.862864
1	178700	0.03921	0.996705	0.34592	0.93359	1.07309	0.30258	0.96196	0.98562	0.23318	0.976895	0.246709	0.92046	1.45034	0.852941	1.21046	0.828303	0.581917	0.862864
1	178851	0.00058684	0.998631	8.23568	0.874399	0.30134	0.58419	0.6576	0.98562	1.05547	0.976895	0.43814	0.882775	0.366665	0.930792	0.575489	0.856054	0.2	0.915417
1	179284	0.10082	0.996705	5.0335	0.894618	1.21203	0.2734	0.71751	0.98562	0.02929	0.983756	1.12717	0.764777	2.8612	0.852941	1.64182	0.828303	1.49799	0.85754
1	179500	3.18513	0.996705	0.30237	0.940307	0.18647	0.66674	0.50294	0.98562	0.90182	0.976895	0.0285771	0.981215	0.527483	0.91194	0.17526	0.932399	0.366193	0.887865
1	180294	0.11212	0.996705	3.32014	0.894618	0.25857	0.61215	0.00561	0.994366	0.46676	0.976895	3.01239	0.4739	0.411374	0.924483	0.0711004	0.961965	0.748536	0.862864
1	180776	0.00524	0.996705	0.00994	0.979262	0.51496	0.47456	0.05915	0.98562	0.12895	0.976895	3.70058	0.418285	1.23756	0.852941	0.779027	0.828303	1.07664	0.85754
1	180944	1.33403	0.996705	0.51899	0.921767	0.99372	0.32108	2.27825	0.933514	1.77699	0.976895	1.08234	0.774757	1.58303	0.852941	0.38007	0.889456	0.0040372	0.98774
1	181431	0.11212	0.996705	3.32014	0.894618	0.25857	0.61215	0.00561	0.994366	0.46676	0.976895	3.01239	0.4739	0.411374	0.924483	0.0711004	0.961965	0.748536	0.862864
1	181889	3.18513	0.996705	0.30237	0.940307	0.18647	0.66674	0.50294	0.98562	0.90182	0.976895	0.0285771	0.981215	0.527483	0.91194	0.17526	0.932399	0.366193	0.887865
1	182367	0.00524	0.996705	0.00994	0.979262	0.51496	0.47456	0.05915	0.98562	0.12895	0.976895	3.70058	0.418285	1.23756	0.852941	0.779027	0.828303	1.07664	0.85754
1	182526	0.13981	0.996705	0.9193	0.909816	0.21959	0.6403	0.07754	0.98562	0.98648	0.976895	0.775887	0.828161	0.0930979	0.970122	0.0885213	0.958274	0.224048	0.910362
1	182594	1.15819	0.996705	0.07993	0.979262	2.58157	0.11106	1.49168	0.977668	0.37091	0.976895	3.61798	0.4211	0.910526	0.872621	0.714297	0.835724	0.878742	0.862864
1	182719	0.11212	0.996705	3.32014	0.894618	0.25857	0.61215	0.00561	0.994366	0.46676	0.976895	3.01239	0.4739	0.411374	0.924483	0.0711004	0.961965	0.748536	0.862864
1	182842	1.15819	0.996705	0.07993	0.979262	2.58157	0.11106	1.49168	0.977668	0.37091	0.976895	3.61798	0.4211	0.910526	0.872621	0.714297	0.835724	0.878742	0.862864
1	182874	0.00524	0.996705	0.00994	0.979262	0.51496	0.47456	0.05915	0.98562	0.12895	0.976895	3.70058	0.418285	1.23756	0.852941	0.779027	0.828303	1.07664	0.85754
1	182893	3.18513	0.996705	0.30237	0.940307	0.18647	0.66674	0.50294	0.98562	0.90182	0.976895	0.0285771	0.981215	0.527483	0.91194	0.17526	0.932399	0.366193	0.887865
1	183133	0.11212	0.996705	3.32014	0.894618	0.25857	0.61215	0.00561	0.994366	0.46676	0.976895	3.01239	0.4739	0.411374	0.924483	0.0711004	0.961965	0.748536	0.862864
1	183174	1.0437	0.996705	0.14075	0.968041	0.2981	0.58622	0.48364	0.98562	1.11672	0.976895	0.126921	0.946655	0.0197596	0.989466	0.059183	0.96682	0.118493	0.935393
1	183195	0.0058	0.996705	0.56087	0.920439	0.00019168	0.98898	0.06699	0.98562	0.72211	0.976895	0.000220739	0.999206	0.940494	0.871263	0.686669	0.840049	1.54197	0.85754
1	183205	1.15819	0.996705	0.07993	0.979262	2.58157	0.11106	1.49168	0.977668	0.37091	0.976895	3.61798	0.4211	0.910526	0.872621	0.714297	0.835724	0.878742	0.862864
1	183266	0.43334	0.996705	0.9814	0.90935	0.86485	0.35448	0.39607	0.98562	0.06427	0.980743	1.14628	0.760391	2.34578	0.852941	0.0985002	0.954567	1.52234	0.85754
1	183474	0.00023996	0.998631	0.50726	0.922195	1.21543	0.27273	0.733	0.98562	0.00161	0.994737	0.856049	0.813234	5.84672	0.717125	1.07218	0.828303	2.42277	0.85754
1	183502	0.00401	0.996705	0.06709	0.979262	0.62058	0.43257	0.49242	0.98562	0.0001218	0.998757	0.25479	0.919533	5.07767	0.79454	0.581341	0.856054	1.49029	0.85754
1	183958	6.37828	0.904974	0.00994	0.979262	2.97787	0.0873	1.7362	0.97358	2.58767	0.976895	5.33516	0.418285	0.0666954	0.977155	0.326946	0.897858	0.632004	0.862864
1	183971	6.37828	0.904974	0.00994	0.979262	2.97787	0.0873	1.7362	0.97358	2.58767	0.976895	5.33516	0.418285	0.0666954	0.977155	0.326946	0.897858	0.632004	0.862864
1	183992	6.37828	0.904974	0.00994	0.979262	2.97787	0.0873	1.7362	0.97358	2.58767	0.976895	5.33516	0.418285	0.0666954	0.977155	0.326946	0.897858	0.632004	0.862864
1	184281	2.15287	0.996705	3.24977	0.894618	0.18856	0.66499	0.08948	0.98562	0.33721	0.976895	0.102869	0.953299	1.02063	0.862199	0.643583	0.846094	2.68106	0.85754
1	184384	2.30212	0.996705	3.18119	0.894618	0.00642	0.93629	0.20187	0.98562	0.5983	0.976895	0.236065	0.921532	2.6011	0.852941	2.39016	0.811004	1.4065	0.85754
1	184404	2.30212	0.996705	3.18119	0.894618	0.00642	0.93629	0.20187	0.98562	0.5983	0.976895	0.236065	0.921532	2.6011	0.852941	2.39016	0.811004	1.4065	0.85754
1	184444	2.30212	0.996705	3.18119	0.894618	0.00642	0.93629	0.20187	0.98562	0.5983	0.976895	0.236065	0.921532	2.6011	0.852941	2.39016	0.811004	1.4065	0.85754
1	184464	2.30212	0.996705	3.18119	0.894618	0.00642	0.93629	0.20187	0.98562	0.5983	0.976895	0.236065	0.921532	2.6011	0.852941	2.39016	0.811004	1.4065	0.85754
1	184483	2.30212	0.996705	3.18119	0.894618	0.00642	0.93629	0.20187	0.98562	0.5983	0.976895	0.236065	0.921532	2.6011	0.852941	2.39016	0.811004	1.4065	0.85754
1	184695	2.30212	0.996705	3.18119	0.894618	0.00642	0.93629	0.20187	0.98562	0.5983	0.976895	0.236065	0.921532	2.6011	0.852941	2.39016	0.811004	1.4065	0.85754
1	184722	2.30212	0.996705	3.18119	0.894618	0.00642	0.93629	0.20187	0.98562	0.5983	0.976895	0.236065	0.921532	2.6011	0.852941	2.39016	0.811004	1.4065	0.85754
1	184725	0.00524	0.996705	0.00994	0.979262	0.51496	0.47456	0.05915	0.98562	0.12895	0.976895	3.70058	0.418285	1.23756	0.852941	0.779027	0.828303	1.07664	0.85754
1	184743	2.30212	0.996705	3.18119	0.894618	0.00642	0.93629	0.20187	0.98562	0.5983	0.976895	0.236065	0.921532	2.6011	0.852941	2.39016	0.811004	1.4065	0.85754
1	184771	2.30212	0.996705	3.18119	0.894618	0.00642	0.93629	0.20187	0.98562	0.5983	0.976895	0.236065	0.921532	2.6011	0.852941	2.39016	0.811004	1.4065	0.85754
1	184793	2.30212	0.996705	3.18119	0.894618	0.00642	0.93629	0.20187	0.98562	0.5983	0.976895	0.236065	0.921532	2.6011	0.852941	2.39016	0.811004	1.4065	0.85754
1	184894	2.30212	0.996705	3.18119	0.894618	0.00642	0.93629	0.20187	0.98562	0.5983	0.976895	0.236065	0.921532	2.6011	0.852941	2.39016	0.811004	1.4065	0.85754
1	184957	2.30212	0.996705	3.18119	0.894618	0.00642	0.93629	0.20187	0.98562	0.5983	0.976895	0.236065	0.921532	2.6011	0.852941	2.39016	0.811004	1.4065	0.85754
1	184975	2.30212	0.996705	3.18119	0.894618	0.00642	0.93629	0.20187	0.98562	0.5983	0.976895	0.236065	0.921532	2.6011	0.852941	2.39016	0.811004	1.4065	0.85754
1	184988	2.30212	0.996705	3.18119	0.894618	0.00642	0.93629	0.20187	0.98562	0.5983	0.976895	0.236065	0.921532	2.6011	0.852941	2.39016	0.811004	1.4065	0.85754
1	185023	2.30212	0.996705	3.18119	0.894618	0.00642	0.93629	0.20187	0.98562	0.5983	0.976895	0.236065	0.921532	2.6011	0.852941	2.39016	0.811004	1.4065	0.85754
1	185062	2.30212	0.996705	3.18119	0.894618	0.00642	0.93629	0.20187	0.98562	0.5983	0.976895	0.236065	0.921532	2.6011	0.852941	2.39016	0.811004	1.4065	0.85754
1	185174	0.26674	0.996705	2.29656	0.894618	0.25075	0.61758	0.04618	0.98562	0.05297	0.980743	3.01239	0.4739	0.048096	0.980466	1.06679	0.828303	0.699139	0.862864
1	185418	1.9432	0.996705	1.88829	0.896423	0.0076	0.9307	0.39228	0.98562	0.3227	0.976895	0.816247	0.822056	0.36438	0.931098	1.25281	0.828303	1.00106	0.85754
1	185998	0.02754	0.996705	0.59206	0.919186	1.05497	0.30668	3.90372	0.893204	7.86284	0.78911	0.130388	0.945944	0.128132	0.96232	0.84532	0.828303	0.915039	0.86242
1	186048	4.62038	0.996705	0.40887	0.928101	0.17053	0.68047	0.12807	0.98562	0.0148	0.987143	0.680636	0.840082	0.00109132	0.997107	1.34685	0.828303	1.5001	0.85754
1	186057	4.62038	0.996705	0.40887	0.928101	0.17053	0.68047	0.12807	0.98562	0.0148	0.987143	0.680636	0.840082	0.00109132	0.997107	1.34685	0.828303	1.5001	0.85754
1	186066	4.62038	0.996705	0.40887	0.928101	0.17053	0.68047	0.12807	0.98562	0.0148	0.987143	0.680636	0.840082	0.00109132	0.997107	1.34685	0.828303	1.5001	0.85754
1	186104	3.18513	0.996705	0.30237	0.940307	0.18647	0.66674	0.50294	0.98562	0.90182	0.976895	0.0285771	0.981215	0.527483	0.91194	0.17526	0.932399	0.366193	0.887865
1	186136	3.18513	0.996705	0.30237	0.940307	0.18647	0.66674	0.50294	0.98562	0.90182	0.976895	0.0285771	0.981215	0.527483	0.91194	0.17526	0.932399	0.366193	0.887865
1	186138	1.809	0.996705	2.44724	0.894618	0.76467	0.38383	3.47924	0.908875	6.942	0.874142	0.40657	0.888215	1.14848	0.852977	4.06445	0.803002	4.18158	0.85754
1	186140	1.809	0.996705	2.44724	0.894618	0.76467	0.38383	3.47924	0.908875	6.942	0.874142	0.40657	0.888215	1.14848	0.852977	4.06445	0.803002	4.18158	0.85754
1	186154	3.18513	0.996705	0.30237	0.940307	0.18647	0.66674	0.50294	0.98562	0.90182	0.976895	0.0285771	0.981215	0.527483	0.91194	0.17526	0.932399	0.366193	0.887865
1	186282	3.45742	0.996705	0.46177	0.925546	0.35123	0.55468	0.79706	0.98562	1.38045	0.976895	0.00255864	0.997255	0.719914	0.891064	0.258213	0.912207	0.405067	0.883691
1	186380	3.70348	0.996705	0.8678	0.911403	0.17053	0.68047	0.04185	0.98617	0.02833	0.984123	0.680636	0.840082	0.00109132	0.997107	1.28628	0.828303	1.94016	0.85754
1	186412	3.18513	0.996705	0.30237	0.940307	0.18647	0.66674	0.50294	0.98562	0.90182	0.976895	0.0285771	0.981215	0.527483	0.91194	0.17526	0.932399	0.366193	0.887865
1	186564	0.00524	0.996705	0.00994	0.979262	0.51496	0.47456	0.05915	0.98562	0.12895	0.976895	3.70058	0.418285	1.23756	0.852941	0.779027	0.828303	1.07664	0.85754
1	186806	3.70348	0.996705	0.8678	0.911403	0.17053	0.68047	0.04185	0.98617	0.02833	0.984123	0.680636	0.840082	0.00109132	0.997107	1.28628	0.828303	1.94016	0.85754
1	187790	2.20024	0.996705	0.1546	0.964639	0.00288	0.95732	0.20871	0.98562	0.38845	0.976895	0.75255	0.832745	8.06951	0.463029	2.00718	0.823625	0.00713949	0.984403
1	187882	1.54755	0.996705	0.48241	0.922923	0.21444	0.64425	0.13537	0.98562	0.08035	0.980743	0.6804	0.840127	0.182558	0.955232	0.265339	0.910285	0.697669	0.862864
1	187938	0.55517	0.996705	1.88739	0.896423	0.17928	0.67284	0.46374	0.98562	1.35043	0.976895	1.59647	0.683367	0.0352058	0.983666	2.4339	0.810071	0.792748	0.862864
1	188200	2.20024	0.996705	0.1546	0.964639	0.00288	0.95732	0.20871	0.98562	0.38845	0.976895	0.75255	0.832745	8.06951	0.463029	2.00718	0.823625	0.00713949	0.984403
1	188270	1.37104	0.996705	0.34513	0.93359	1.09201	0.29838	2.946	0.908875	1.96418	0.976895	0.260536	0.919533	1.32951	0.852941	1.25142	0.828303	0.531708	0.867707
1	188298	0.13873	0.996705	1.91022	0.896423	1.08401	0.30015	1.99955	0.960224	0.38269	0.976895	0.299427	0.910425	3.39021	0.852941	4.21718	0.803002	1.74338	0.85754
1	188481	2.20024	0.996705	0.1546	0.964639	0.00288	0.95732	0.20871	0.98562	0.38845	0.976895	0.75255	0.832745	8.06951	0.463029	2.00718	0.823625	0.00713949	0.984403
1	188599	0.96975	0.996705	2.80993	0.894618	1.13721	0.28864	2.64871	0.908875	0.13052	0.976895	0.550939	0.862183	3.52372	0.852941	3.89269	0.803002	1.02551	0.85754
1	189434	2.22896	0.996705	0.34938	0.93359	0.39823	0.52935	0.01311	0.994165	0.39294	0.976895	1.59352	0.683954	0.199147	0.953555	2.60341	0.804357	0.321521	0.895399
1	189522	3.60481	0.996705	0.28093	0.943093	0.39023	0.53351	0.1171	0.98562	0.01074	0.989218	2.06492	0.609005	0.0662696	0.977273	3.44207	0.803002	0.231883	0.908962
1	189580	3.60481	0.996705	0.28093	0.943093	0.39023	0.53351	0.1171	0.98562	0.01074	0.989218	2.06492	0.609005	0.0662696	0.977273	3.44207	0.803002	0.231883	0.908962
1	189628	4.5033	0.996705	0.02342	0.979262	0.39023	0.53351	0.29202	0.98562	0.07162	0.980743	2.06492	0.609005	0.0662696	0.977273	3.52801	0.803002	0.0447556	0.96168
1	189629	4.5033	0.996705	0.02342	0.979262	0.39023	0.53351	0.29202	0.98562	0.07162	0.980743	2.06492	0.609005	0.0662696	0.977273	3.52801	0.803002	0.0447556	0.96168
1	189638	1.04113	0.996705	0.00017507	0.997405	0.60983	0.43657	0.7737	0.98562	0.20845	0.976895	1.01533	0.785396	0.970827	0.868257	0.575508	0.856054	0.538522	0.867327
1	189639	1.04113	0.996705	0.00017507	0.997405	0.60983	0.43657	0.7737	0.98562	0.20845	0.976895	1.01533	0.785396	0.970827	0.868257	0.575508	0.856054	0.538522	0.867327
1	189975	1.45329	0.996705	0.1795	0.958973	0.65186	0.42126	1.31063	0.981618	0.70852	0.976895	0.999985	0.788077	0.978321	0.86739	0.67778	0.84081	0.185053	0.919307
1	190020	0.00099961	0.998105	0.10024	0.979262	1.77014	0.18619	1.66269	0.975039	2.10795	0.976895	0.714261	0.839998	1.46272	0.852941	1.19022	0.828303	0.439987	0.876501
1	190031	0.00099961	0.998105	0.10024	0.979262	1.77014	0.18619	1.66269	0.975039	2.10795	0.976895	0.714261	0.839998	1.46272	0.852941	1.19022	0.828303	0.439987	0.876501
1	190052	0.00079673	0.99862	0.00256	0.99016	0.69514	0.40628	0.76555	0.98562	0.94313	0.976895	0.238781	0.921532	0.798619	0.882186	1.16289	0.828303	0.799286	0.862864
1	190101	0.00079673	0.99862	0.00256	0.99016	0.69514	0.40628	0.76555	0.98562	0.94313	0.976895	0.238781	0.921532	0.798619	0.882186	1.16289	0.828303	0.799286	0.862864
1	190119	0.00079673	0.99862	0.00256	0.99016	0.69514	0.40628	0.76555	0.98562	0.94313	0.976895	0.238781	0.921532	0.798619	0.882186	1.16289	0.828303	0.799286	0.862864
1	190127	0.00079673	0.99862	0.00256	0.99016	0.69514	0.40628	0.76555	0.98562	0.94313	0.976895	0.238781	0.921532	0.798619	0.882186	1.16289	0.828303	0.799286	0.862864
1	190269	0.00234	0.997152	0.0496	0.979262	2.17903	0.14284	3.28983	0.908875	2.91226	0.976895	0.941597	0.798011	2.68353	0.852941	0.243571	0.915108	0.174916	0.921526
1	190295	0.00234	0.997152	0.0496	0.979262	2.17903	0.14284	3.28983	0.908875	2.91226	0.976895	0.941597	0.798011	2.68353	0.852941	0.243571	0.915108	0.174916	0.921526
1	190325	0.36109	0.996705	0.25706	0.945693	3.04708	0.08375	3.16219	0.908875	2.12316	0.976895	2.4143	0.555932	2.22319	0.852941	0.201253	0.925936	0.110088	0.938013
1	190351	0.36109	0.996705	0.25706	0.945693	3.04708	0.08375	3.16219	0.908875	2.12316	0.976895	2.4143	0.555932	2.22319	0.852941	0.201253	0.925936	0.110088	0.938013
1	190437	0.43241	0.996705	0.00043147	0.996375	2.14733	0.14578	1.64841	0.975039	1.32881	0.976895	1.85751	0.643139	0.981612	0.866724	0.77154	0.828635	0.533734	0.867707
1	190571	4.55548	0.996705	0.2989	0.940957	1.39023	0.24098	2.44652	0.921222	1.80756	0.976895	1.08364	0.77436	0.644909	0.89625	0.439275	0.878932	0.0182914	0.974913
1	190583	4.51588	0.996705	0.32309	0.937618	1.4128	0.23725	2.38705	0.926895	1.87701	0.976895	1.11106	0.768175	0.647896	0.89625	0.456689	0.875861	0.0180015	0.97514
1	190606	6.84328	0.888912	0.65421	0.917468	1.46678	0.22852	3.06463	0.908875	1.22812	0.976895	1.43633	0.710791	0.762116	0.886099	0.387896	0.887316	0.117058	0.935793
1	190636	6.84328	0.888912	0.65421	0.917468	1.46678	0.22852	3.06463	0.908875	1.22812	0.976895	1.43633	0.710791	0.762116	0.886099	0.387896	0.887316	0.117058	0.935793
1	190645	6.84328	0.888912	0.65421	0.917468	1.46678	0.22852	3.06463	0.908875	1.22812	0.976895	1.43633	0.710791	0.762116	0.886099	0.387896	0.887316	0.117058	0.935793
1	190738	0.56267	0.996705	2.00641	0.894618	0.1375	0.71152	0.80665	0.98562	0.07739	0.980743	0.101226	0.953919	0.0448911	0.980821	3.86714	0.803002	1.47618	0.85754
1	190848	0.41926	0.996705	1.89121	0.896423	0.13037	0.71876	0.72951	0.98562	0.09807	0.978672	0.0878312	0.957961	0.0556332	0.979646	3.9	0.803002	1.54958	0.85754
1	190903	3.18513	0.996705	0.30237	0.940307	0.18647	0.66674	0.50294	0.98562	0.90182	0.976895	0.0285771	0.981215	0.527483	0.91194	0.17526	0.932399	0.366193	0.887865
1	190961	1.85954	0.996705	2.29067	0.894618	0.36231	0.5485	0.40892	0.98562	0.0426	0.982214	2.12724	0.599021	0.000469936	0.997885	0.00820931	0.991338	0.677386	0.862864
1	190971	0.00524	0.996705	0.00994	0.979262	0.51496	0.47456	0.05915	0.98562	0.12895	0.976895	3.70058	0.418285	1.23756	0.852941	0.779027	0.828303	1.07664	0.85754
1	190972	0.00524	0.996705	0.00994	0.979262	0.51496	0.47456	0.05915	0.98562	0.12895	0.976895	3.70058	0.418285	1.23756	0.852941	0.779027	0.828303	1.07664	0.85754
1	191009	0.00524	0.996705	0.00994	0.979262	0.51496	0.47456	0.05915	0.98562	0.12895	0.976895	3.70058	0.418285	1.23756	0.852941	0.779027	0.828303	1.07664	0.85754
1	191050	0.00524	0.996705	0.00994	0.979262	0.51496	0.47456	0.05915	0.98562	0.12895	0.976895	3.70058	0.418285	1.23756	0.852941	0.779027	0.828303	1.07664	0.85754
1	191136	0.00524	0.996705	0.00994	0.979262	0.51496	0.47456	0.05915	0.98562	0.12895	0.976895	3.70058	0.418285	1.23756	0.852941	0.779027	0.828303	1.07664	0.85754
1	191153	0.00964	0.996705	0.00404	0.986927	0.50802	0.47755	1.26886	0.981618	0.3298	0.976895	0.0303222	0.981215	11.6275	0.161876	1.91141	0.826401	0.0202219	0.973331
1	191266	0.70786	0.996705	0.00355	0.988038	0.45967	0.49926	0.27334	0.98562	0.25307	0.976895	0.190111	0.928465	1.90246	0.852941	0.0799339	0.959987	0.176366	0.921526
1	191516	0.00524	0.996705	0.00994	0.979262	0.51496	0.47456	0.05915	0.98562	0.12895	0.976895	3.70058	0.418285	1.23756	0.852941	0.779027	0.828303	1.07664	0.85754
1	191604	0.52448	0.996705	0.77977	0.915431	0.09522	0.75824	0.13768	0.98562	0.06024	0.980743	0.00019001	0.999206	0.0833946	0.974283	0.275259	0.907359	1.86392	0.85754
1	192669	0.00964	0.996705	0.00404	0.986927	0.50802	0.47755	1.26886	0.981618	0.3298	0.976895	0.0303222	0.981215	11.6275	0.161876	1.91141	0.826401	0.0202219	0.973331
1	193394	1.69488	0.996705	0.09722	0.979262	0.50791	0.47759	0.50726	0.98562	0.07949	0.980743	0.350903	0.899527	2.01362	0.852941	0.0918295	0.957179	0.000368387	0.996325
1	193583	0.00964	0.996705	0.00404	0.986927	0.50802	0.47755	1.26886	0.981618	0.3298	0.976895	0.0303222	0.981215	11.6275	0.161876	1.91141	0.826401	0.0202219	0.973331
1	193600	0.00964	0.996705	0.00404	0.986927	0.50802	0.47755	1.26886	0.981618	0.3298	0.976895	0.0303222	0.981215	11.6275	0.161876	1.91141	0.826401	0.0202219	0.973331
1	194868	0.00046407	0.998631	1.50209	0.904938	0.22595	0.63551	0.81063	0.98562	0.16061	0.976895	0.523093	0.866162	0.0540353	0.979878	0.229983	0.919322	1.22884	0.85754
1	195545	0.07649	0.996705	0.04225	0.979262	1.7119	0.19354	3.24195	0.908875	1.47751	0.976895	0.300884	0.910425	12.835	0.10794	2.22051	0.818346	0.0275538	0.9697
1	195982	0.00964	0.996705	0.00404	0.986927	0.50802	0.47755	1.26886	0.981618	0.3298	0.976895	0.0303222	0.981215	11.6275	0.161876	1.91141	0.826401	0.0202219	0.973331
1	197301	0.35947	0.996705	0.26467	0.944629	1.08107	0.3008	2.30864	0.931302	0.76611	0.976895	0.896128	0.805555	1.78347	0.852941	0.23162	0.918708	2.1062	0.85754
1	198428	4.18794	0.996705	1.36132	0.9053	0.33206	0.56566	0.90509	0.98562	0.03895	0.982796	2.52553	0.542671	0.301142	0.940028	0.00122407	0.996139	0.0364191	0.96522
1	198461	1.40658	0.996705	1.36214	0.9053	0.26489	0.60784	0.59529	0.98562	0.00803	0.990594	1.81365	0.646651	0.319377	0.936429	0.169729	0.934069	0.235625	0.908062
1	198480	2.19822	0.996705	0.99239	0.908418	0.61495	0.43466	1.43537	0.977668	0.61282	0.976895	1.67787	0.669274	0.593977	0.902033	0.276221	0.907054	0.621558	0.862864
1	198955	2.56832	0.996705	0.23387	0.950229	0.39593	0.53054	0.52092	0.98562	0.28665	0.976895	0.917232	0.802909	0.0230525	0.987341	1.51412	0.828303	0.167798	0.923521
1	199363	0.76359	0.996705	0.42788	0.927177	0.88974	0.34767	0.7791	0.98562	0.39732	0.976895	1.08358	0.77436	0.481425	0.914751	1.17859	0.828303	1.41366	0.85754
1	199479	0.29894	0.996705	0.11822	0.976637	0.41828	0.51918	0.89245	0.98562	0.0261	0.98454	0.399863	0.889637	0.53755	0.91194	0.0205516	0.983805	0.167166	0.923594
1	199530	0.29894	0.996705	0.11822	0.976637	0.41828	0.51918	0.89245	0.98562	0.0261	0.98454	0.399863	0.889637	0.53755	0.91194	0.0205516	0.983805	0.167166	0.923594
1	199785	0.06182	0.996705	6.38112	0.894618	0.80048	0.37296	1.09342	0.98562	1.6717	0.976895	1.01124	0.785819	0.668769	0.893124	0.277857	0.906502	0.014483	0.978283
1	200699	1.5151	0.996705	3.94472	0.894618	1.76993	0.18622	0.64519	0.98562	0.1533	0.976895	2.96945	0.480642	2.26185	0.852941	0.541974	0.862627	0.0211803	0.972446
1	200814	2.11494	0.996705	0.87002	0.911267	2.61236	0.10898	0.19025	0.98562	0.00033728	0.998169	5.37224	0.418285	0.0179207	0.990014	0.125574	0.945246	3.25887	0.85754
1	200849	2.4439	0.996705	0.30889	0.940291	0.5372	0.4652	1.22289	0.985123	1.33015	0.976895	0.255589	0.919533	8.04625	0.464874	0.295911	0.90437	0.405336	0.883602
1	201346	1.26023	0.996705	0.01218	0.979262	0.20918	0.64834	0.09794	0.98562	0.99178	0.976895	0.908572	0.803358	1.64612	0.852941	0.15555	0.938059	0.0363685	0.96522
1	201487	0.53027	0.996705	0.59397	0.919056	0.64042	0.42533	4.1654e-08	0.999979	1.30782	0.976895	3.69108	0.419404	0.00101101	0.997241	0.864541	0.828303	3.26497	0.85754
1	201509	1.55565	0.996705	0.14399	0.967106	0.00903	0.92446	0.00721	0.994312	0.3848	0.976895	0.899964	0.804697	1.02111	0.862199	0.0302647	0.977485	1.5337	0.85754
1	201771	0.84369	0.996705	3.62792	0.894618	2.29675	0.13259	2.74116	0.908875	2.26493	0.976895	1.30041	0.734028	0.328541	0.936398	0.363999	0.892991	0.0513305	0.958675
1	202394	0.00031028	0.998631	1.70627	0.903851	0.54471	0.46214	4.29492	0.863223	4.87066	0.976895	0.0287199	0.981215	0.0825909	0.974283	2.03422	0.823625	1.51024	0.85754
1	202714	0.56723	0.996705	0.50316	0.922215	2.49534	0.11714	1.29268	0.981618	0.75166	0.976895	1.89293	0.638074	5.09013	0.791981	2.62899	0.803248	1.18221	0.85754
1	202716	0.56723	0.996705	0.50316	0.922215	2.49534	0.11714	1.29268	0.981618	0.75166	0.976895	1.89293	0.638074	5.09013	0.791981	2.62899	0.803248	1.18221	0.85754
1	203055	0.03921	0.996705	0.34592	0.93359	1.07309	0.30258	0.96196	0.98562	0.23318	0.976895	0.246709	0.92046	1.45034	0.852941	1.21046	0.828303	0.581917	0.862864
1	203905	0.1463	0.996705	0.10156	0.979262	0.10518	0.74634	0.15064	0.98562	0.71246	0.976895	0.0244403	0.983002	0.00719353	0.994425	0.289241	0.904973	0.196791	0.916065
1	204205	0.26674	0.996705	2.29656	0.894618	0.25075	0.61758	0.04618	0.98562	0.05297	0.980743	3.01239	0.4739	0.048096	0.980466	1.06679	0.828303	0.699139	0.862864
1	204761	2.36331	0.996705	0.23552	0.949784	0.8084	0.37061	0.04679	0.98562	0.93387	0.976895	2.16713	0.592973	0.946262	0.86991	8.1432	0.803002	1.66318	0.85754
1	204827	2.36331	0.996705	0.23552	0.949784	0.8084	0.37061	0.04679	0.98562	0.93387	0.976895	2.16713	0.592973	0.946262	0.86991	8.1432	0.803002	1.66318	0.85754
1	204847	2.77245	0.996705	0.00364	0.987824	0.04477	0.83283	0.32059	0.98562	1.86724	0.976895	1.63459	0.67678	0.28955	0.941116	7.22401	0.803002	1.15116	0.85754
1	204862	3.30678	0.996705	0.00756	0.982272	0.09197	0.76228	0.22455	0.98562	1.81557	0.976895	2.32954	0.569823	0.292976	0.941116	7.56763	0.803002	1.66178	0.85754
1	204950	3.71754	0.996705	0.00609	0.983979	0.1854	0.66764	0.04724	0.98562	1.52975	0.976895	1.76216	0.655014	1.11112	0.853407	10.3534	0.803002	2.29969	0.85754
1	205066	4.78542	0.996705	0.20801	0.952011	1.44702	0.23166	0.34198	0.98562	0.14952	0.976895	3.45164	0.437521	1.68032	0.852941	8.79402	0.803002	1.79505	0.85754
1	205567	7.15261	0.858263	0.04717	0.979262	1.81747	0.18046	2.57229	0.915029	0.01187	0.988907	5.60095	0.418285	0.484163	0.914686	1.29003	0.828303	0.450165	0.876229
1	205824	1.2963e-05	0.99961	1.81595	0.897882	0.00383	0.95074	1.15932	0.98562	1.74741	0.976895	0.702671	0.839998	0.00485332	0.996101	1.13758	0.828303	0.769253	0.862864
1	205836	0.15412	0.996705	1.89545	0.896423	0.03249	0.8573	1.77839	0.97358	1.76906	0.976895	0.136417	0.944227	0.00520384	0.996101	0.892883	0.828303	0.192871	0.916976
1	205842	0.15412	0.996705	1.89545	0.896423	0.03249	0.8573	1.77839	0.97358	1.76906	0.976895	0.136417	0.944227	0.00520384	0.996101	0.892883	0.828303	0.192871	0.916976
1	205903	0.11827	0.996705	2.30875	0.894618	0.0163	0.89866	1.77839	0.97358	1.76906	0.976895	0.136417	0.944227	0.00520384	0.996101	0.892883	0.828303	0.192871	0.916976
1	205917	0.72349	0.996705	1.01896	0.905742	1.0302	0.3124	0.98568	0.98562	0.05297	0.980743	3.01239	0.4739	0.000339593	0.997885	0.0495621	0.968438	0.699139	0.862864
1	205918	0.72349	0.996705	1.01896	0.905742	1.0302	0.3124	0.98568	0.98562	0.05297	0.980743	3.01239	0.4739	0.000339593	0.997885	0.0495621	0.968438	0.699139	0.862864
1	206241	7.03614	0.873104	0.54878	0.920439	0.8432	0.36055	3.01081	0.908875	0.04065	0.982461	2.44382	0.553532	3.15439	0.852941	4.22643	0.803002	2.59281	0.85754
1	206271	0.89377	0.996705	0.20478	0.953068	0.0506	0.82245	0.17022	0.98562	1.13163	0.976895	0.294927	0.910885	1.25541	0.852941	0.12909	0.944522	1.32939	0.85754
1	206272	0.89377	0.996705	0.20478	0.953068	0.0506	0.82245	0.17022	0.98562	1.13163	0.976895	0.294927	0.910885	1.25541	0.852941	0.12909	0.944522	1.32939	0.85754
1	206368	0.80962	0.996705	0.13757	0.969577	0.99404	0.32101	0.12083	0.98562	0.08725	0.98028	1.6847	0.66859	2.5319	0.852941	0.308808	0.900908	0.0600966	0.954576
1	206409	0.72349	0.996705	1.01896	0.905742	1.0302	0.3124	0.98568	0.98562	0.05297	0.980743	3.01239	0.4739	0.000339593	0.997885	0.0495621	0.968438	0.699139	0.862864
1	206444	0.12987	0.996705	4.59985	0.894618	4.6486e-05	0.99457	0.21374	0.98562	1.29737	0.976895	0.0497854	0.97257	0.05182	0.980466	0.223868	0.920551	1.8204	0.85754
1	206762	0.12987	0.996705	4.59985	0.894618	4.6486e-05	0.99457	0.21374	0.98562	1.29737	0.976895	0.0497854	0.97257	0.05182	0.980466	0.223868	0.920551	1.8204	0.85754
1	206933	0.38034	0.996705	1.28313	0.9053	0.43984	0.50862	0.68702	0.98562	1.31993	0.976895	2.60673	0.530675	0.0927227	0.970322	2.54892	0.808653	0.454657	0.876229
1	207085	0.08846	0.996705	1.38583	0.9053	0.0203	0.88697	0.06753	0.98562	3.13365	0.976895	1.87044	0.640813	0.0398553	0.982167	3.23433	0.803002	0.77261	0.862864
1	207598	0.38034	0.996705	1.28313	0.9053	0.43984	0.50862	0.68702	0.98562	1.31993	0.976895	2.60673	0.530675	0.0927227	0.970322	2.54892	0.808653	0.454657	0.876229
1	208173	0.74125	0.996705	0.08645	0.979262	0.04315	0.83585	0.03321	0.989499	5.58047	0.966478	1.24091	0.743874	6.8593e-06	0.999564	0.544268	0.861896	0.0643984	0.952711
1	208402	0.34711	0.996705	0.47783	0.923474	0.00808	0.92857	0.09957	0.98562	0.0272	0.984147	0.0509612	0.972026	0.861992	0.876467	2.00417	0.823625	1.44028	0.85754
1	208531	0.35965	0.996705	0.25227	0.946815	0.19725	0.65784	0.30149	0.98562	8.27266	0.748573	1.34404	0.728734	0.0210718	0.989094	1.30228	0.828303	0.321344	0.895399
1	208555	0.41619	0.996705	0.47783	0.923474	0.3819	0.5379	0.98436	0.98562	0.30575	0.976895	0.787774	0.825829	2.8	0.852941	2.74437	0.803002	1.11534	0.85754
1	208615	0.35965	0.996705	0.75274	0.915966	0.30496	0.58194	0.70197	0.98562	9.88748	0.58478	1.26635	0.739639	0.337203	0.935214	0.613399	0.852218	0.000428964	0.996077
1	208664	0.2223	0.996705	0.04822	0.979262	0.30184	0.58388	0.66526	0.98562	7.18515	0.858391	2.04958	0.611358	0.361614	0.931269	0.913503	0.828303	0.015135	0.977929
1	208688	0.35965	0.996705	0.75274	0.915966	0.30496	0.58194	0.70197	0.98562	9.88748	0.58478	1.26635	0.739639	0.337203	0.935214	0.613399	0.852218	0.000428964	0.996077
1	208732	1.12487	0.996705	1.6175	0.904938	0.09098	0.76352	0.38619	0.98562	1.5228	0.976895	0.0192191	0.98516	3.79261	0.852941	0.309043	0.900862	1.03559	0.85754
1	209077	1.98963	0.996705	1.50355	0.904938	0.31552	0.57548	0.97987	0.98562	1.08624	0.976895	0.267513	0.918597	0.174239	0.956032	2.28724	0.815037	1.15456	0.85754
1	209180	1.76955	0.996705	1.99272	0.894618	0.38766	0.53486	0.06753	0.98562	1.39172	0.976895	1.60081	0.68265	1.08205	0.856475	0.0453751	0.970436	0.396436	0.885403
1	209518	0.33411	0.996705	7.2625	0.874399	0.4983	0.48184	0.05907	0.98562	0.03085	0.98351	0.131505	0.945794	0.623012	0.898017	0.171493	0.933708	0.448973	0.876229
1	209671	0.90655	0.996705	6.36203	0.894618	1.97935	0.16236	0.07777	0.98562	0.66696	0.976895	1.71677	0.663291	1.03173	0.860458	2.39509	0.811004	0.487513	0.87308
1	209883	0.19641	0.996705	2.39766	0.894618	0.06582	0.79802	0.12334	0.98562	0.52398	0.976895	0.0121638	0.989408	1.56674	0.852941	1.15333	0.828303	0.146676	0.929786
1	210399	0.54586	0.996705	1.83054	0.897882	2.57416	0.11157	0.61796	0.98562	2.5168	0.976895	0.00404671	0.996244	0.626843	0.89724	1.30881	0.828303	0.146671	0.929786
1	210407	0.72349	0.996705	1.01896	0.905742	1.0302	0.3124	0.98568	0.98562	0.05297	0.980743	3.01239	0.4739	0.000339593	0.997885	0.0495621	0.968438	0.699139	0.862864
1	210899	6.18966	0.936557	1.63919	0.904728	2.3632	0.12721	3.1896	0.908875	1.95181	0.976895	1.35561	0.726439	0.325784	0.936429	0.0949538	0.955883	0.107077	0.938167
1	210944	0.77838	0.996705	0.6338	0.917468	1.47079	0.22789	0.40969	0.98562	0.08446	0.980743	0.264123	0.919382	0.042139	0.981862	0.174924	0.93244	0.00810584	0.9839
1	211059	15.6586	0.152773	0.47882	0.923385	6.51315	0.01212	8.33127	0.705226	4.26389	0.976895	2.73439	0.513254	0.0433996	0.981296	0.0332671	0.975371	0.00105382	0.993688
1	211316	4.46209	0.996705	0.35346	0.93359	0.66649	0.41609	0.97572	0.98562	0.55319	0.976895	0.821848	0.82108	1.60125	0.852941	4.5442	0.803002	4.61331	0.85754
1	211937	5.45865	0.996705	1.58607	0.904938	1.54138	0.21713	2.14802	0.943097	0.19966	0.976895	3.62919	0.4211	1.67463	0.852941	0.0679424	0.962955	0.569365	0.862864
1	212130	5.45865	0.996705	1.58607	0.904938	1.54138	0.21713	2.14802	0.943097	0.19966	0.976895	3.62919	0.4211	1.67463	0.852941	0.0679424	0.962955	0.569365	0.862864
1	212184	5.93092	0.973138	0.44683	0.926588	2.57549	0.11151	2.85996	0.908875	2.43015	0.976895	2.91567	0.487067	3.77627	0.852941	0.451228	0.877083	4.88578	0.85754
1	212301	4.74503	0.996705	0.72603	0.916375	4.19526	0.04301	1.91949	0.964343	1.2444	0.976895	1.34558	0.728507	0.385366	0.927237	1.52431	0.828303	1.10991	0.85754
1	212306	5.93092	0.973138	0.44683	0.926588	2.57549	0.11151	2.85996	0.908875	2.43015	0.976895	2.91567	0.487067	3.77627	0.852941	0.451228	0.877083	4.88578	0.85754
1	212537	3.69356	0.996705	1.9879	0.894618	2.74015	0.10079	3.73239	0.907034	0.98602	0.976895	4.2194	0.418285	2.40236	0.852941	0.16717	0.934732	0.534097	0.867707
1	212638	0.02549	0.996705	0.63018	0.917468	0.00428	0.94798	0.00811	0.994312	0.4514	0.976895	0.19533	0.928063	0.425935	0.922365	0.194953	0.927827	0.1348	0.931064
1	212653	0.0025	0.997104	0.49945	0.922215	0.72376	0.39681	0.8086	0.98562	3.75397	0.976895	0.110641	0.951441	6.33185	0.665659	0.576361	0.856054	0.21424	0.912756
1	212697	1.67733	0.996705	0.03394	0.979262	11.6167	0.00092233	5.42535	0.793844	7.59285	0.813457	2.11939	0.600388	1.25512	0.852941	0.0704632	0.962211	0.205569	0.914723
1	212761	0.0025	0.997104	0.49945	0.922215	0.72376	0.39681	0.8086	0.98562	3.75397	0.976895	0.110641	0.951441	6.33185	0.665659	0.576361	0.856054	0.21424	0.912756
1	212768	11.258	0.45248	0.14467	0.967106	8.11995	0.00525	9.78255	0.705226	5.27652	0.976895	3.25642	0.464024	0.740562	0.888686	0.0803093	0.959965	0.137799	0.931064
1	212782	5.45865	0.996705	1.58607	0.904938	1.54138	0.21713	2.14802	0.943097	0.19966	0.976895	3.62919	0.4211	1.67463	0.852941	0.0679424	0.962955	0.569365	0.862864
1	213107	0.0073	0.996705	0.3409	0.934299	1.18079	0.27964	1.08256	0.98562	3.83406	0.976895	0.0351509	0.979039	8.88468	0.375508	0.971901	0.828303	0.370128	0.887865
1	213108	0.0073	0.996705	0.3409	0.934299	1.18079	0.27964	1.08256	0.98562	3.83406	0.976895	0.0351509	0.979039	8.88468	0.375508	0.971901	0.828303	0.370128	0.887865
1	213185	0.00027748	0.998631	0.26829	0.944318	0.55897	0.45633	0.40921	0.98562	2.66158	0.976895	0.000404502	0.999206	8.00551	0.47056	0.841309	0.828303	0.363026	0.888282
1	213275	3.57201	0.996705	0.0413	0.979262	0.44217	0.50751	0.00264	0.995431	0.52571	0.976895	0.268161	0.918321	2.86927	0.852941	0.345103	0.89453	1.04627e-07	0.999889
1	213331	5.14092	0.996705	3.08967	0.894618	2.56453	0.11223	0.99499	0.98562	0.01558	0.986862	3.08682	0.4739	0.105711	0.96586	1.37756	0.828303	1.17511	0.85754
1	213568	1.64032	0.996705	0.63687	0.917468	1.12938	0.2903	1.44391	0.977668	0.57275	0.976895	3.0096	0.474402	1.46642	0.852941	0.103502	0.952551	2.05701	0.85754
1	214617	1.52856	0.996705	0.39698	0.930208	0.05235	0.81946	0.21843	0.98562	6.06972	0.933834	1.03315	0.782417	0.347504	0.93334	0.270332	0.908543	0.103541	0.938614
1	214626	0.90182	0.996705	0.18514	0.957668	0.97823	0.32487	0.07789	0.98562	0.19153	0.976895	1.74426	0.658597	2.68738	0.852941	0.433156	0.879868	0.633693	0.862864
1	215177	2.13362	0.996705	0.92256	0.909816	1.41703	0.23653	1.44391	0.977668	0.57275	0.976895	3.0096	0.474402	1.46642	0.852941	0.103502	0.952551	2.05701	0.85754
1	215218	0.00429	0.996705	0.11864	0.976497	1.85606	0.17594	1.51113	0.977668	4.17494	0.976895	0.312529	0.907696	9.12619	0.348668	1.7813	0.828303	0.851882	0.862864
1	215252	5.45865	0.996705	1.58607	0.904938	1.54138	0.21713	2.14802	0.943097	0.19966	0.976895	3.62919	0.4211	1.67463	0.852941	0.0679424	0.962955	0.569365	0.862864
1	215393	2.05672	0.996705	0.0786	0.979262	2.5104	0.11605	3.59315	0.908875	1.90603	0.976895	3.30836	0.455318	2.37749	0.852941	0.110571	0.949631	0.907496	0.862864
1	215532	5.45865	0.996705	1.58607	0.904938	1.54138	0.21713	2.14802	0.943097	0.19966	0.976895	3.62919	0.4211	1.67463	0.852941	0.0679424	0.962955	0.569365	0.862864
1	215792	0.0546	0.996705	1.31304	0.9053	1.3166	0.25376	0.84818	0.98562	1.6352	0.976895	0.972584	0.79316	6.0011	0.700291	2.61583	0.803529	1.07829	0.85754
1	216042	0.02305	0.996705	0.08793	0.979262	0.38306	0.53729	0.0118	0.994165	0.03015	0.98351	0.438475	0.882643	2.61006	0.852941	0.530657	0.865426	0.193293	0.916731
1	216358	0.0032	0.996705	0.08324	0.979262	2.78719	0.09794	2.29343	0.933008	7.92445	0.781216	0.00101412	0.999206	0.410118	0.924483	0.00313658	0.994532	2.2826	0.85754
1	216380	1.61051	0.996705	0.08601	0.979262	0.02252	0.88099	0.12508	0.98562	0.92838	0.976895	0.646889	0.845356	0.291644	0.941116	0.192318	0.928806	1.86224	0.85754
1	216384	1.61051	0.996705	0.08601	0.979262	0.02252	0.88099	0.12508	0.98562	0.92838	0.976895	0.646889	0.845356	0.291644	0.941116	0.192318	0.928806	1.86224	0.85754
1	216467	2.69712	0.996705	0.2725	0.943807	0.49634	0.48264	2.08876	0.95047	0.0619	0.980743	1.74068	0.658882	0.0635102	0.978305	1.85147	0.828303	0.013984	0.978607
1	216558	2.82679	0.996705	1.00673	0.906534	0.14537	0.70376	1.42495	0.977668	0.05372	0.980743	1.14657	0.760309	2.58828	0.852941	0.565637	0.857979	0.23103	0.909274
1	216593	2.10452	0.996705	0.33114	0.935941	0.01937	0.88959	1.20223	0.98562	0.10284	0.977242	0.319238	0.906679	2.79759	0.852941	0.631568	0.848487	0.142783	0.930783
1	216600	2.55381	0.996705	0.62796	0.917468	0.04176	0.83847	0.51378	0.98562	0.00276	0.993586	0.133926	0.945109	2.11171	0.852941	0.816906	0.828303	0.143557	0.930541
1	216602	2.55381	0.996705	0.62796	0.917468	0.04176	0.83847	0.51378	0.98562	0.00276	0.993586	0.133926	0.945109	2.11171	0.852941	0.816906	0.828303	0.143557	0.930541
1	216688	5.73205	0.98051	0.00091128	0.994447	0.4025	0.52715	0.12094	0.98562	1.56514	0.976895	0.182452	0.930263	0.560809	0.908111	0.850162	0.828303	0.281261	0.901355
1	217055	3.23669	0.996705	4.79863	0.894618	0.17429	0.67716	0.13266	0.98562	0.50996	0.976895	0.376589	0.894657	0.614084	0.899713	0.693383	0.83901	0.232849	0.90895
1	217325	0.03451	0.996705	0.52626	0.921334	2.69496	0.1036	2.07797	0.950644	3.28515	0.976895	0.00813466	0.992149	0.869723	0.875867	0.531919	0.865115	0.780313	0.862864
1	217413	2.92027	0.996705	1.5047	0.904938	2.80239	0.09704	2.7875	0.908875	0.18166	0.976895	5.6859	0.418285	0.980073	0.866838	1.63693	0.828303	0.393003	0.88608
1	217431	1.91995	0.996705	1.08981	0.905742	2.74022	0.10081	2.36064	0.927103	0.08249	0.980743	5.22898	0.418285	0.886778	0.874154	1.76799	0.828303	0.63552	0.862864
1	217432	1.91995	0.996705	1.08981	0.905742	2.74022	0.10081	2.36064	0.927103	0.08249	0.980743	5.22898	0.418285	0.886778	0.874154	1.76799	0.828303	0.63552	0.862864
1	217633	2.79614	0.996705	1.15829	0.9053	1.82117	0.18002	1.30757	0.981618	0.0974	0.979	4.30521	0.418285	0.183659	0.955232	0.644569	0.845824	0.728787	0.862864
1	218078	1.19454	0.996705	0.48388	0.922807	3.3351	0.0706	0.91913	0.98562	2.23466	0.976895	1.07015	0.776241	0.702683	0.891112	0.0786007	0.960248	0.423236	0.880094
1	218211	0.00424	0.996705	3.77913	0.894618	0.77539	0.38053	0.29553	0.98562	0.56708	0.976895	0.257908	0.919533	2.46692	0.852941	0.053075	0.96748	0.000253054	0.996864
1	218230	0.87186	0.996705	0.73505	0.916375	0.00019548	0.98887	0.11259	0.98562	0.00275	0.993586	0.626352	0.849704	0.256237	0.946846	0.206233	0.924927	9.78202e-05	0.998072
1	218527	0.2416	0.996705	7.1164e-05	0.99809	0.38445	0.53655	0.01817	0.993795	0.09126	0.979595	1.07867	0.774808	0.126123	0.96272	0.175713	0.932399	0.0292041	0.969124
1	218592	1.23414	0.996705	0.06806	0.979262	1.03839	0.31049	0.24633	0.98562	0.00229	0.994104	0.193999	0.928063	0.862987	0.876387	0.229286	0.919488	2.29538	0.85754
1	218712	0.01902	0.996705	1.6363	0.904728	1.42725	0.23485	0.21791	0.98562	1.00737	0.976895	0.521041	0.866829	1.82505	0.852941	0.104043	0.952358	1.1611	0.85754
1	218923	1.07484	0.996705	1.60379	0.904938	2.88637	0.09224	1.83742	0.97358	4.03444	0.976895	0.0371132	0.977831	1.92897	0.852941	0.0373146	0.973442	0.00646619	0.985315
1	218924	1.07484	0.996705	1.60379	0.904938	2.88637	0.09224	1.83742	0.97358	4.03444	0.976895	0.0371132	0.977831	1.92897	0.852941	0.0373146	0.973442	0.00646619	0.985315
1	218966	0.617	0.996705	1.6363	0.904728	2.84788	0.09441	0.88142	0.98562	2.31647	0.976895	0.104099	0.953082	3.29359	0.852941	0.241618	0.915576	0.90849	0.862864
1	219119	1.3605	0.996705	0.2056	0.952814	3.78832	0.05423	1.65371	0.975039	0.61863	0.976895	0.251957	0.919533	6.10128	0.695919	1.57653	0.828303	3.03085	0.85754
1	219124	1.07484	0.996705	1.60379	0.904938	2.88637	0.09224	1.83742	0.97358	4.03444	0.976895	0.0371132	0.977831	1.92897	0.852941	0.0373146	0.973442	0.00646619	0.985315
1	219125	0.80339	0.996705	1.04698	0.905742	2.57033	0.11183	0.92005	0.98562	2.0076	0.976895	0.080764	0.961036	4.0055	0.852941	0.45621	0.876029	1.49182	0.85754
1	219134	0.32911	0.996705	0.26334	0.94468	0.69098	0.40768	0.43364	0.98562	0.33052	0.976895	1.87071	0.640793	1.09181	0.855522	0.940997	0.828303	0.749632	0.862864
1	219349	0.30003	0.996705	3.31594	0.894618	1.45484	0.23041	0.3463	0.98562	1.92054	0.976895	0.655732	0.844397	1.90711	0.852941	0.400403	0.885265	0.128408	0.933228
1	219874	0.16436	0.996705	0.0435	0.979262	0.45235	0.50267	0.36685	0.98562	0.17603	0.976895	0.426674	0.884375	0.851462	0.878263	0.0878505	0.958454	0.0632811	0.952987
1	219898	0.26201	0.996705	0.31012	0.940052	0.11735	0.7326	0.04735	0.98562	0.61842	0.976895	0.218379	0.92517	0.516531	0.912768	0.157841	0.937404	0.0624645	0.953223
1	219899	0.26201	0.996705	0.31012	0.940052	0.11735	0.7326	0.04735	0.98562	0.61842	0.976895	0.218379	0.92517	0.516531	0.912768	0.157841	0.937404	0.0624645	0.953223
1	219972	0.08986	0.996705	0.63962	0.917468	0.01356	0.90751	0.02274	0.993023	2.53501	0.976895	1.46692	0.704944	0.0942533	0.96951	0.00371447	0.994532	0.135323	0.931064
1	219975	0.08986	0.996705	0.63962	0.917468	0.01356	0.90751	0.02274	0.993023	2.53501	0.976895	1.46692	0.704944	0.0942533	0.96951	0.00371447	0.994532	0.135323	0.931064
1	219978	0.08986	0.996705	0.63962	0.917468	0.01356	0.90751	0.02274	0.993023	2.53501	0.976895	1.46692	0.704944	0.0942533	0.96951	0.00371447	0.994532	0.135323	0.931064
1	219980	1.359	0.996705	0.06754	0.979262	1.2246	0.27097	0.2085	0.98562	0.0457	0.982119	1.72454	0.661487	0.830558	0.879016	0.0639075	0.964615	0.312961	0.89591
1	220070	0.0624	0.996705	0.42985	0.927177	0.00964	0.92198	0.0825	0.98562	2.20475	0.976895	1.62903	0.677897	0.0110428	0.992459	0.00196611	0.995092	0.314428	0.89591
1	220118	0.13292	0.996705	0.29134	0.942902	0.03052	0.86164	0.39242	0.98562	1.77266	0.976895	2.64188	0.52595	0.0339194	0.984371	0.0711597	0.961965	0.611049	0.862864
1	220152	0.06194	0.996705	0.43757	0.926982	0.27856	0.59874	1.09811	0.98562	0.84087	0.976895	3.26206	0.463164	0.165446	0.956304	0.142906	0.941596	0.605834	0.862864
1	220312	0.02926	0.996705	0.45848	0.925786	3.06943	0.08278	2.66236	0.908875	11.989	0.449283	0.00533895	0.995463	4.94422	0.809008	2.62224	0.803248	3.80672	0.85754
1	220314	0.25422	0.996705	0.13808	0.969276	0.62308	0.43179	0.10966	0.98562	0.0933	0.979595	1.56416	0.688258	1.31372	0.852941	0.142424	0.941596	3.71276	0.85754
1	220612	0.14159	0.996705	3.02851	0.894618	0.71509	0.39965	0.42213	0.98562	2.73441	0.976895	0.00118466	0.999206	1.24769	0.852941	1.195	0.828303	0.225735	0.910362
1	220649	0.06296	0.996705	1.64801	0.904728	4.10365	0.04528	3.53826	0.908875	2.81843	0.976895	3.01239	0.4739	0.0180932	0.990014	1.19038	0.828303	0.748536	0.862864
1	220672	1.72776	0.996705	0.11591	0.977551	1.21426	0.27296	1.40559	0.977668	0.17386	0.976895	3.99161	0.418285	3.82829	0.852941	0.405901	0.884717	1.02859	0.85754
1	220728	0.85078	0.996705	1.08887	0.905742	0.16663	0.68394	0.13181	0.98562	2.30815	0.976895	0.500962	0.870312	0.497485	0.913833	0.156193	0.937852	0.0179707	0.97514
1	220957	0.62892	0.996705	1.42029	0.904938	0.01843	0.89228	0.02315	0.992893	2.84512	0.976895	0.180914	0.930736	0.195085	0.953743	2.15019	0.819893	0.746348	0.862864
1	220966	0.26967	0.996705	0.00063899	0.995557	0.49158	0.48475	0.82061	0.98562	0.29353	0.976895	1.03331	0.782405	2.61083	0.852941	6.60462	0.803002	0.761532	0.862864
1	220997	0.44699	0.996705	0.0868	0.979262	0.36585	0.54656	0.84848	0.98562	0.38821	0.976895	1.05069	0.779307	3.36078	0.852941	7.40142	0.803002	1.43151	0.85754
1	220998	0.44699	0.996705	0.0868	0.979262	0.36585	0.54656	0.84848	0.98562	0.38821	0.976895	1.05069	0.779307	3.36078	0.852941	7.40142	0.803002	1.43151	0.85754
1	221021	0.4779	0.996705	0.09954	0.979262	0.26485	0.60788	0.84429	0.98562	0.48082	0.976895	0.949922	0.796645	3.35975	0.852941	7.56124	0.803002	1.45124	0.85754
1	221051	0.44699	0.996705	0.0868	0.979262	0.36585	0.54656	0.84848	0.98562	0.38821	0.976895	1.05069	0.779307	3.36078	0.852941	7.40142	0.803002	1.43151	0.85754
1	221054	0.44699	0.996705	0.0868	0.979262	0.36585	0.54656	0.84848	0.98562	0.38821	0.976895	1.05069	0.779307	3.36078	0.852941	7.40142	0.803002	1.43151	0.85754
1	221056	0.44699	0.996705	0.0868	0.979262	0.36585	0.54656	0.84848	0.98562	0.38821	0.976895	1.05069	0.779307	3.36078	0.852941	7.40142	0.803002	1.43151	0.85754
1	221065	0.44699	0.996705	0.0868	0.979262	0.36585	0.54656	0.84848	0.98562	0.38821	0.976895	1.05069	0.779307	3.36078	0.852941	7.40142	0.803002	1.43151	0.85754
1	221077	0.44699	0.996705	0.0868	0.979262	0.36585	0.54656	0.84848	0.98562	0.38821	0.976895	1.05069	0.779307	3.36078	0.852941	7.40142	0.803002	1.43151	0.85754
1	221086	0.44699	0.996705	0.0868	0.979262	0.36585	0.54656	0.84848	0.98562	0.38821	0.976895	1.05069	0.779307	3.36078	0.852941	7.40142	0.803002	1.43151	0.85754
1	221107	0.44699	0.996705	0.0868	0.979262	0.36585	0.54656	0.84848	0.98562	0.38821	0.976895	1.05069	0.779307	3.36078	0.852941	7.40142	0.803002	1.43151	0.85754
1	221110	0.44699	0.996705	0.0868	0.979262	0.36585	0.54656	0.84848	0.98562	0.38821	0.976895	1.05069	0.779307	3.36078	0.852941	7.40142	0.803002	1.43151	0.85754
1	221111	0.44699	0.996705	0.0868	0.979262	0.36585	0.54656	0.84848	0.98562	0.38821	0.976895	1.05069	0.779307	3.36078	0.852941	7.40142	0.803002	1.43151	0.85754
1	221122	0.38553	0.996705	0.03394	0.979262	0.43856	0.50926	1.31876	0.981295	0.26106	0.976895	1.30038	0.734079	2.61619	0.852941	8.09818	0.803002	2.47508	0.85754
1	221131	0.40714	0.996705	0.00119	0.993846	0.37728	0.5404	1.2454	0.98407	0.26675	0.976895	1.25965	0.740535	2.54932	0.852941	8.29687	0.803002	2.53216	0.85754
1	221134	0.43234	0.996705	0.00383	0.987382	0.36888	0.54497	1.22463	0.985123	0.27506	0.976895	1.25528	0.741291	2.71046	0.852941	8.00162	0.803002	2.06819	0.85754
1	221144	0.3917	0.996705	0.00117	0.993846	0.40142	0.52771	1.29256	0.981618	0.26384	0.976895	1.23016	0.746004	2.57284	0.852941	8.13196	0.803002	2.42348	0.85754
1	221155	0.3917	0.996705	0.00117	0.993846	0.40142	0.52771	1.29256	0.981618	0.26384	0.976895	1.23016	0.746004	2.57284	0.852941	8.13196	0.803002	2.42348	0.85754
1	221193	0.3917	0.996705	0.00117	0.993846	0.40142	0.52771	1.29256	0.981618	0.26384	0.976895	1.23016	0.746004	2.57284	0.852941	8.13196	0.803002	2.42348	0.85754
1	221200	0.3917	0.996705	0.00117	0.993846	0.40142	0.52771	1.29256	0.981618	0.26384	0.976895	1.23016	0.746004	2.57284	0.852941	8.13196	0.803002	2.42348	0.85754
1	221203	0.3917	0.996705	0.00117	0.993846	0.40142	0.52771	1.29256	0.981618	0.26384	0.976895	1.23016	0.746004	2.57284	0.852941	8.13196	0.803002	2.42348	0.85754
1	221204	0.3917	0.996705	0.00117	0.993846	0.40142	0.52771	1.29256	0.981618	0.26384	0.976895	1.23016	0.746004	2.57284	0.852941	8.13196	0.803002	2.42348	0.85754
1	221234	0.3917	0.996705	0.00117	0.993846	0.40142	0.52771	1.29256	0.981618	0.26384	0.976895	1.23016	0.746004	2.57284	0.852941	8.13196	0.803002	2.42348	0.85754
1	221244	0.3917	0.996705	0.00117	0.993846	0.40142	0.52771	1.29256	0.981618	0.26384	0.976895	1.23016	0.746004	2.57284	0.852941	8.13196	0.803002	2.42348	0.85754
1	221280	0.3917	0.996705	0.00117	0.993846	0.40142	0.52771	1.29256	0.981618	0.26384	0.976895	1.23016	0.746004	2.57284	0.852941	8.13196	0.803002	2.42348	0.85754
1	221303	0.3917	0.996705	0.00117	0.993846	0.40142	0.52771	1.29256	0.981618	0.26384	0.976895	1.23016	0.746004	2.57284	0.852941	8.13196	0.803002	2.42348	0.85754
1	221312	0.3917	0.996705	0.00117	0.993846	0.40142	0.52771	1.29256	0.981618	0.26384	0.976895	1.23016	0.746004	2.57284	0.852941	8.13196	0.803002	2.42348	0.85754
1	221318	0.3917	0.996705	0.00117	0.993846	0.40142	0.52771	1.29256	0.981618	0.26384	0.976895	1.23016	0.746004	2.57284	0.852941	8.13196	0.803002	2.42348	0.85754
1	221350	0.90351	0.996705	0.0001979	0.997405	1.10166	0.29627	1.25414	0.982388	0.28866	0.976895	3.90828	0.418285	3.00363	0.852941	7.25156	0.803002	1.88597	0.85754
1	221502	3.78891	0.996705	0.36048	0.93359	0.12658	0.7227	0.15333	0.98562	0.24156	0.976895	0.397137	0.890412	0.00340073	0.996101	2.51083	0.808653	1.54778	0.85754
1	221542	0.4939	0.996705	1.56873	0.904938	0.67472	0.41324	0.0242	0.992621	1.68509	0.976895	1.40208	0.71821	0.633062	0.897137	0.384413	0.888247	0.00024316	0.996864
1	221625	0.64065	0.996705	0.67152	0.917158	0.27553	0.60073	0.65512	0.98562	0.01473	0.987207	5.30052	0.418285	0.0636073	0.978241	1.96413	0.823625	0.482019	0.87308
1	221629	0.84482	0.996705	0.12233	0.974997	0.62383	0.43137	0.07757	0.98562	0.17409	0.976895	0.927309	0.800789	0.182155	0.955232	0.658882	0.844003	3.59478	0.85754
1	221815	0.03001	0.996705	1.64801	0.904728	4.10365	0.04528	3.53826	0.908875	2.81843	0.976895	3.01239	0.4739	0.0180932	0.990014	1.19038	0.828303	0.748536	0.862864
1	221861	0.43694	0.996705	0.7419	0.916375	1.49603	0.22397	0.58142	0.98562	0.00055835	0.997513	0.828141	0.81948	0.611551	0.899921	0.116321	0.947086	0.363912	0.888282
1	221961	0.08712	0.996705	1.94826	0.894618	0.05315	0.8181	0.01903	0.993638	2.03629	0.976895	2.14555	0.596161	0.397119	0.926333	1.98354e-06	0.999838	1.24873	0.85754
1	222018	0.08569	0.996705	3.26689	0.894618	0.09732	0.75568	0.10705	0.98562	4.10396	0.976895	1.32683	0.730907	0.00011357	0.999037	0.138529	0.941929	0.801091	0.862864
1	222050	0.08712	0.996705	1.94826	0.894618	0.05315	0.8181	0.01903	0.993638	2.03629	0.976895	2.14555	0.596161	0.397119	0.926333	1.98354e-06	0.999838	1.24873	0.85754
1	222087	0.08569	0.996705	3.26689	0.894618	0.09732	0.75568	0.10705	0.98562	4.10396	0.976895	1.32683	0.730907	0.00011357	0.999037	0.138529	0.941929	0.801091	0.862864
1	222113	0.08569	0.996705	3.26689	0.894618	0.09732	0.75568	0.10705	0.98562	4.10396	0.976895	1.32683	0.730907	0.00011357	0.999037	0.138529	0.941929	0.801091	0.862864
1	222155	0.03131	0.996705	4.32422	0.894618	0.09732	0.75568	0.02734	0.991063	3.06315	0.976895	1.32683	0.730907	0.00011357	0.999037	0.166423	0.934991	1.3377	0.85754
1	222183	0.00524	0.996705	0.00994	0.979262	0.51496	0.47456	0.05915	0.98562	0.12895	0.976895	3.70058	0.418285	1.23756	0.852941	0.779027	0.828303	1.07664	0.85754
1	222196	0.00524	0.996705	0.00994	0.979262	0.51496	0.47456	0.05915	0.98562	0.12895	0.976895	3.70058	0.418285	1.23756	0.852941	0.779027	0.828303	1.07664	0.85754
1	222347	0.11266	0.996705	4.21836	0.894618	0.37821	0.53987	0.23267	0.98562	4.29792	0.976895	0.262028	0.919533	0.160268	0.957091	0.158723	0.937276	2.01094	0.85754
1	222955	1.59086	0.996705	1.63732	0.904728	0.18155	0.67091	0.11424	0.98562	1.22322	0.976895	0.112822	0.950673	0.252499	0.946887	0.398265	0.885595	0.2299	0.909386
1	222963	0.03889	0.996705	0.53024	0.921021	0.27599	0.60043	0.51098	0.98562	0.43756	0.976895	1.56948	0.686856	0.105572	0.96586	0.142285	0.941596	1.21413	0.85754
1	222964	0.0287	0.996705	2.87542	0.894618	0.16467	0.68571	0.26525	0.98562	0.45298	0.976895	0.0104477	0.990487	0.123611	0.963496	0.748336	0.831364	0.597986	0.862864
1	222965	0.0287	0.996705	2.87542	0.894618	0.16467	0.68571	0.26525	0.98562	0.45298	0.976895	0.0104477	0.990487	0.123611	0.963496	0.748336	0.831364	0.597986	0.862864
1	223118	0.11482	0.996705	1.09663	0.905742	3.72301	0.05632	1.98309	0.960695	3.08695	0.976895	2.15723	0.594572	0.200436	0.953332	0.233032	0.918299	0.00446366	0.986834
1	223359	0.44661	0.996705	0.78797	0.915019	0.64902	0.42225	0.40639	0.98562	0.01008	0.989581	2.83628	0.498093	0.603659	0.899921	0.243404	0.915112	0.224467	0.910362
1	224702	1.01389	0.996705	0.87477	0.911267	0.43347	0.51171	0.0246	0.992571	0.68113	0.976895	3.43358	0.439407	0.179748	0.955232	0.534711	0.864248	0.935816	0.859227
1	225227	0.76409	0.996705	0.18028	0.9589	1.07498	0.30216	0.36735	0.98562	0.96635	0.976895	3.87258	0.418285	0.0104169	0.992885	0.0275914	0.979244	0.805676	0.862864
1	225228	0.08208	0.996705	1.90883	0.896423	0.13529	0.71374	0.95985	0.98562	0.00253	0.993879	2.07267	0.607421	0.116926	0.96402	0.44809	0.877327	1.07662	0.85754
1	225404	0.46435	0.996705	3.02619	0.894618	0.20013	0.65552	0.7886	0.98562	4.57276	0.976895	0.10012	0.954198	0.0577428	0.979251	0.0279566	0.97915	1.26157	0.85754
1	226281	1.10521	0.996705	7.6159	0.874399	1.1446	0.28709	1.28889	0.981618	0.03337	0.983487	2.76396	0.50858	0.0938443	0.969735	0.200079	0.926402	0.747346	0.862864
1	226626	1.50518	0.996705	6.03812	0.894618	2.24898	0.13665	2.71208	0.908875	4.2498	0.976895	0.650111	0.844463	3.09134	0.852941	0.299052	0.903668	1.72419	0.85754
1	226874	0.23319	0.996705	2.08439	0.894618	2.84172	0.09479	1.93804	0.9631	0.31609	0.976895	6.61023	0.418285	0.615684	0.899381	0.719874	0.835091	4.00912	0.85754
1	227003	0.32085	0.996705	0.02838	0.979262	0.20514	0.65152	1.23446	0.984462	0.6627	0.976895	0.663623	0.843705	1.24512	0.852941	0.0423659	0.971303	0.971573	0.85754
1	227080	0.06441	0.996705	0.37762	0.932543	1.42654	0.235	0.827	0.98562	0.46497	0.976895	3.75867	0.418285	0.0192151	0.989538	0.198463	0.926762	1.81643	0.85754
1	227091	7.17858	0.854711	0.264	0.944629	1.01262	0.31655	2.0327	0.958215	0.29264	0.976895	2.75131	0.510491	2.3911	0.852941	0.023593	0.981674	0.0101216	0.981516
1	227110	7.17858	0.854711	0.264	0.944629	1.01262	0.31655	2.0327	0.958215	0.29264	0.976895	2.75131	0.510491	2.3911	0.852941	0.023593	0.981674	0.0101216	0.981516
1	227194	0.04414	0.996705	1.09006	0.905742	1.7287	0.19139	0.3912	0.98562	0.46438	0.976895	3.18823	0.473237	0.000287245	0.99827	0.414483	0.882341	0.515283	0.870216
1	227690	0.25258	0.996705	0.77094	0.915966	0.05107	0.82166	0.21508	0.98562	3.14702	0.976895	2.43299	0.553532	2.48559e-06	0.999763	0.0139482	0.986063	2.07218	0.85754
1	227697	0.32178	0.996705	2.154	0.894618	3.19757	0.07658	1.56707	0.977668	3.0475	0.976895	3.21069	0.469662	0.0657788	0.977591	0.000383111	0.997609	0.0566553	0.956378
1	228319	0.46435	0.996705	3.02619	0.894618	0.20013	0.65552	0.7886	0.98562	4.57276	0.976895	0.10012	0.954198	0.0577428	0.979251	0.0279566	0.97915	1.26157	0.85754
1	228409	0.16221	0.996705	1.78686	0.897882	0.00345	0.95328	0.40532	0.98562	4.28353	0.976895	0.598091	0.855842	0.0250469	0.986515	1.14778e-06	0.999838	0.566485	0.863024
1	228422	0.58496	0.996705	3.47158	0.894618	0.00321	0.95494	0.18718	0.98562	2.76857	0.976895	0.296204	0.910885	0.000119554	0.999037	0.07779	0.960479	1.25342	0.85754
1	228954	0.01429	0.996705	1.39298	0.9053	1.03406	0.3115	0.04925	0.98562	0.44368	0.976895	2.26354	0.579706	0.0136781	0.99138	0.0371517	0.973442	1.11173	0.85754
1	229175	0.27981	0.996705	1.4662	0.904938	0.18833	0.66518	1.1317	0.98562	6.32584	0.931926	0.299721	0.910425	0.00534137	0.995966	0.0134293	0.986267	0.560788	0.864156
1	229665	0.01613	0.996705	0.88097	0.910849	2.46073	0.11968	1.07481	0.98562	2.69212	0.976895	0.730433	0.836276	0.185632	0.954943	0.315551	0.899775	0.307733	0.895958
1	229764	0.58496	0.996705	3.47158	0.894618	0.00321	0.95494	0.18718	0.98562	2.76857	0.976895	0.296204	0.910885	0.000119554	0.999037	0.07779	0.960479	1.25342	0.85754
1	229808	0.16221	0.996705	1.78686	0.897882	0.00345	0.95328	0.40532	0.98562	4.28353	0.976895	0.598091	0.855842	0.0250469	0.986515	1.14778e-06	0.999838	0.566485	0.863024
1	230048	0.03819	0.996705	0.04495	0.979262	0.09725	0.75576	0.61233	0.98562	0.20296	0.976895	0.234382	0.92182	0.00251357	0.996125	0.0955083	0.955702	0.0875379	0.943255
1	230540	0.46603	0.996705	1.02127	0.905742	0.2012	0.65466	0.75864	0.98562	5.67779	0.962445	0.370945	0.896178	0.0018113	0.996444	0.136148	0.942419	0.0373721	0.96492
1	230545	0.16136	0.996705	0.30264	0.940307	0.77259	0.38139	0.9305	0.98562	4.06965	0.976895	0.0344022	0.979353	0.0336467	0.98452	0.64026	0.846788	0.353819	0.890016
1	230574	0.15993	0.996705	0.37291	0.933312	0.34448	0.55849	0.00259	0.995431	0.75248	0.976895	3.76566	0.418285	0.645235	0.89625	1.55061	0.828303	0.181117	0.919651
1	231394	9.48571	0.607924	0.00569	0.984319	1.47018	0.22799	0.81789	0.98562	0.0512	0.980833	3.50044	0.431878	0.939733	0.871311	1.46175	0.828303	0.848013	0.862864
1	231461	0.13981	0.996705	0.9193	0.909816	0.21959	0.6403	0.07754	0.98562	0.98648	0.976895	0.775887	0.828161	0.0930979	0.970122	0.0885213	0.958274	0.224048	0.910362
1	232165	2.05672	0.996705	0.60439	0.918301	2.58157	0.11106	2.73209	0.908875	1.56624	0.976895	3.61798	0.4211	0.910526	0.872621	0.900402	0.828303	0.316003	0.895399
1	232220	2.05672	0.996705	0.60439	0.918301	2.58157	0.11106	2.73209	0.908875	1.56624	0.976895	3.61798	0.4211	0.910526	0.872621	0.900402	0.828303	0.316003	0.895399
1	232773	9.48571	0.607924	0.00569	0.984319	1.47018	0.22799	0.81789	0.98562	0.0512	0.980833	3.50044	0.431878	0.939733	0.871311	1.46175	0.828303	0.848013	0.862864
1	232955	0.01037	0.996705	0.08101	0.979262	0.01046	0.91873	0.25237	0.98562	0.38213	0.976895	4.79427	0.418285	2.36969	0.852941	1.96126	0.823625	0.946679	0.85754
1	232997	0.0197	0.996705	0.20393	0.95319	0.01111	0.91624	0.50747	0.98562	1.07334	0.976895	0.181351	0.930669	0.044223	0.980891	0.139838	0.941668	0.219295	0.911392
1	233163	9.48571	0.607924	0.00569	0.984319	1.47018	0.22799	0.81789	0.98562	0.0512	0.980833	3.50044	0.431878	0.939733	0.871311	1.46175	0.828303	0.848013	0.862864
1	233290	9.48571	0.607924	0.00569	0.984319	1.47018	0.22799	0.81789	0.98562	0.0512	0.980833	3.50044	0.431878	0.939733	0.871311	1.46175	0.828303	0.848013	0.862864
1	233401	9.48571	0.607924	0.00569	0.984319	1.47018	0.22799	0.81789	0.98562	0.0512	0.980833	3.50044	0.431878	0.939733	0.871311	1.46175	0.828303	0.848013	0.862864
1	233435	0.2416	0.996705	7.1164e-05	0.99809	0.38445	0.53655	0.01817	0.993795	0.09126	0.979595	1.07867	0.774808	0.126123	0.96272	0.175713	0.932399	0.0292041	0.969124
1	233482	9.48571	0.607924	0.00569	0.984319	1.47018	0.22799	0.81789	0.98562	0.0512	0.980833	3.50044	0.431878	0.939733	0.871311	1.46175	0.828303	0.848013	0.862864
1	233636	2.05672	0.996705	0.60439	0.918301	2.58157	0.11106	2.73209	0.908875	1.56624	0.976895	3.61798	0.4211	0.910526	0.872621	0.900402	0.828303	0.316003	0.895399
1	233652	9.48571	0.607924	0.00569	0.984319	1.47018	0.22799	0.81789	0.98562	0.0512	0.980833	3.50044	0.431878	0.939733	0.871311	1.46175	0.828303	0.848013	0.862864
1	233871	0.01037	0.996705	0.08101	0.979262	0.01046	0.91873	0.25237	0.98562	0.38213	0.976895	4.79427	0.418285	2.36969	0.852941	1.96126	0.823625	0.946679	0.85754
1	234019	0.85493	0.996705	0.20893	0.951519	2.03039	0.15709	0.30928	0.98562	2.22021	0.976895	0.543189	0.864099	0.153659	0.958066	0.906996	0.828303	0.39602	0.885652
1	234095	0.00011882	0.999126	0.65176	0.917468	5.72862	0.01845	2.44511	0.921324	4.1822	0.976895	5.29348	0.418285	0.0118789	0.99211	2.09592	0.823625	0.127237	0.933228
1	234181	0.11983	0.996705	0.9158	0.909816	5.96677	0.01622	2.86971	0.908875	5.43525	0.974835	4.41714	0.418285	0.112812	0.964468	1.96917	0.823625	0.391715	0.88608
1	234239	0.06281	0.996705	0.69563	0.916375	4.7505	0.03148	1.81335	0.97358	4.00266	0.976895	3.85853	0.418285	0.0111233	0.992459	2.21275	0.818346	0.44358	0.876229
1	234353	0.01398	0.996705	0.63192	0.917468	6.00229	0.01591	2.63705	0.908875	4.26019	0.976895	5.66087	0.418285	0.0120205	0.992077	2.01051	0.823625	0.0881729	0.943255
1	234424	0.01398	0.996705	0.63192	0.917468	6.00229	0.01591	2.63705	0.908875	4.26019	0.976895	5.66087	0.418285	0.0120205	0.992077	2.01051	0.823625	0.0881729	0.943255
1	234448	0.01398	0.996705	0.63192	0.917468	6.00229	0.01591	2.63705	0.908875	4.26019	0.976895	5.66087	0.418285	0.0120205	0.992077	2.01051	0.823625	0.0881729	0.943255
1	234458	0.01398	0.996705	0.63192	0.917468	6.00229	0.01591	2.63705	0.908875	4.26019	0.976895	5.66087	0.418285	0.0120205	0.992077	2.01051	0.823625	0.0881729	0.943255
1	234462	0.01398	0.996705	0.63192	0.917468	6.00229	0.01591	2.63705	0.908875	4.26019	0.976895	5.66087	0.418285	0.0120205	0.992077	2.01051	0.823625	0.0881729	0.943255
1	234482	0.01398	0.996705	0.63192	0.917468	6.00229	0.01591	2.63705	0.908875	4.26019	0.976895	5.66087	0.418285	0.0120205	0.992077	2.01051	0.823625	0.0881729	0.943255
1	234497	0.01398	0.996705	0.63192	0.917468	6.00229	0.01591	2.63705	0.908875	4.26019	0.976895	5.66087	0.418285	0.0120205	0.992077	2.01051	0.823625	0.0881729	0.943255
1	234527	2.05672	0.996705	0.60439	0.918301	2.58157	0.11106	2.73209	0.908875	1.56624	0.976895	3.61798	0.4211	0.910526	0.872621	0.900402	0.828303	0.316003	0.895399
1	234602	0.06726	0.996705	1.49949	0.904938	5.59757	0.01979	2.49101	0.915722	1.74717	0.976895	6.78207	0.418285	0.039771	0.982167	2.34897	0.812026	0.553186	0.864186
1	234634	2.05672	0.996705	0.60439	0.918301	2.58157	0.11106	2.73209	0.908875	1.56624	0.976895	3.61798	0.4211	0.910526	0.872621	0.900402	0.828303	0.316003	0.895399
1	234660	0.29169	0.996705	0.17138	0.960135	2.91076	0.09089	0.6922	0.98562	2.47088	0.976895	1.43006	0.711989	0.156881	0.957571	0.789664	0.828303	0.0018558	0.991565
1	234708	0.13358	0.996705	1.43921	0.904938	4.86692	0.02951	1.29179	0.981618	1.8774	0.976895	5.45887	0.418285	0.0940308	0.969599	1.62772	0.828303	0.013598	0.978857
1	235062	0.00158	0.997332	1.05302	0.905742	5.75198	0.01822	1.8452	0.97358	3.70788	0.976895	5.19437	0.418285	0.010162	0.992885	1.18217	0.828303	0.0944437	0.941915
1	235316	1.42927	0.996705	0.53934	0.920439	10.6905	0.00145	6.03861	0.760901	5.76535	0.956277	7.77391	0.418285	0.192294	0.954071	1.27541	0.828303	0.000491174	0.995599
1	235493	0.32178	0.996705	2.154	0.894618	3.19757	0.07658	1.56707	0.977668	3.0475	0.976895	3.21069	0.469662	0.0657788	0.977591	0.000383111	0.997609	0.0566553	0.956378
1	235763	2.64008	0.996705	1.86487	0.897549	21.0252	1.2356e-05	14.3977	0.682999	11.0801	0.509487	10.9854	0.418285	0.411973	0.924469	0.541599	0.862737	0.16216	0.925059
1	235952	4.35091	0.996705	0.20822	0.951921	22.9201	5.4494e-06	13.7859	0.682999	17.6986	0.176441	4.70276	0.418285	0.71596	0.891112	1.25873	0.828303	0.142997	0.930783
1	236532	1.32936	0.996705	0.88369	0.910726	5.91675	0.01666	4.50096	0.849795	15.0863	0.264197	0.729896	0.836419	0.920564	0.872621	0.726375	0.834077	0.270268	0.903885
1	236927	0.67679	0.996705	2.73848	0.894618	0.13276	0.71631	0.69279	0.98562	2.05573	0.976895	0.00218048	0.997601	0.0495527	0.980466	0.171168	0.933718	3.21854	0.85754
1	237083	0.01175	0.996705	4.48345	0.894618	0.18235	0.67022	0.66107	0.98562	0.46676	0.976895	3.01239	0.4739	0.865481	0.876226	0.641669	0.846617	0.748536	0.862864
1	237262	0.01175	0.996705	4.48345	0.894618	0.18235	0.67022	0.66107	0.98562	0.46676	0.976895	3.01239	0.4739	0.865481	0.876226	0.641669	0.846617	0.748536	0.862864
1	237266	0.01175	0.996705	4.48345	0.894618	0.18235	0.67022	0.66107	0.98562	0.46676	0.976895	3.01239	0.4739	0.865481	0.876226	0.641669	0.846617	0.748536	0.862864
1	237824	0.21324	0.996705	1.14373	0.9053	0.369	0.54484	0.01823	0.993795	0.00504	0.992265	1.55888	0.688442	0.693213	0.891112	0.772022	0.828635	0.325322	0.895382
1	237955	0.21324	0.996705	1.14373	0.9053	0.369	0.54484	0.01823	0.993795	0.00504	0.992265	1.55888	0.688442	0.693213	0.891112	0.772022	0.828635	0.325322	0.895382
1	238108	0.26412	0.996705	2.12268	0.894618	3.12798	0.07981	0.43284	0.98562	4.33083	0.976895	0.000563797	0.999206	0.544808	0.911762	0.0470942	0.96951	0.0035322	0.988477
1	238645	0.30071	0.996705	0.76987	0.915966	1.50862	0.22204	0.25237	0.98562	0.38213	0.976895	4.79427	0.418285	3.02855	0.852941	1.96126	0.823625	0.946679	0.85754
1	238687	0.13008	0.996705	0.54254	0.920439	0.20164	0.65431	0.41815	0.98562	0.20654	0.976895	1.55255	0.689634	0.741295	0.888686	0.131638	0.943814	0.870534	0.862864
1	238860	0.30071	0.996705	0.76987	0.915966	1.50862	0.22204	0.25237	0.98562	0.38213	0.976895	4.79427	0.418285	3.02855	0.852941	1.96126	0.823625	0.946679	0.85754
1	239242	0.01037	0.996705	0.08101	0.979262	0.01046	0.91873	0.25237	0.98562	0.38213	0.976895	4.79427	0.418285	2.36969	0.852941	1.96126	0.823625	0.946679	0.85754
1	239342	0.74586	0.996705	0.00438	0.986315	0.21959	0.6403	0.07754	0.98562	0.98648	0.976895	0.775887	0.828161	0.0930979	0.970122	0.0885213	0.958274	0.224048	0.910362
1	239560	0.30071	0.996705	0.76987	0.915966	1.50862	0.22204	0.25237	0.98562	0.38213	0.976895	4.79427	0.418285	3.02855	0.852941	1.96126	0.823625	0.946679	0.85754
1	239674	0.30071	0.996705	0.76987	0.915966	1.50862	0.22204	0.25237	0.98562	0.38213	0.976895	4.79427	0.418285	3.02855	0.852941	1.96126	0.823625	0.946679	0.85754
1	239804	0.30071	0.996705	0.76987	0.915966	1.50862	0.22204	0.25237	0.98562	0.38213	0.976895	4.79427	0.418285	3.02855	0.852941	1.96126	0.823625	0.946679	0.85754
1	239928	0.30071	0.996705	0.76987	0.915966	1.50862	0.22204	0.25237	0.98562	0.38213	0.976895	4.79427	0.418285	3.02855	0.852941	1.96126	0.823625	0.946679	0.85754
1	240250	0.30071	0.996705	0.76987	0.915966	1.50862	0.22204	0.25237	0.98562	0.38213	0.976895	4.79427	0.418285	3.02855	0.852941	1.96126	0.823625	0.946679	0.85754
1	240592	0.30071	0.996705	0.76987	0.915966	1.50862	0.22204	0.25237	0.98562	0.38213	0.976895	4.79427	0.418285	3.02855	0.852941	1.96126	0.823625	0.946679	0.85754
1	240607	0.59347	0.996705	0.30813	0.940307	1.14263	0.2875	0.50697	0.98562	0.37107	0.976895	1.54862	0.69044	0.603632	0.899921	0.028111	0.97915	0.81344	0.862864
1	240734	0.30071	0.996705	0.76987	0.915966	1.50862	0.22204	0.25237	0.98562	0.38213	0.976895	4.79427	0.418285	3.02855	0.852941	1.96126	0.823625	0.946679	0.85754
1	240971	0.30071	0.996705	0.76987	0.915966	1.50862	0.22204	0.25237	0.98562	0.38213	0.976895	4.79427	0.418285	3.02855	0.852941	1.96126	0.823625	0.946679	0.85754
1	241013	0.11807	0.996705	0.07052	0.979262	1.18441	0.27891	0.126	0.98562	1.86926	0.976895	1.37132	0.724179	0.290489	0.941116	0.242878	0.915255	0.207157	0.914343
1	241093	0.30071	0.996705	0.76987	0.915966	1.50862	0.22204	0.25237	0.98562	0.38213	0.976895	4.79427	0.418285	3.02855	0.852941	1.96126	0.823625	0.946679	0.85754
1	241361	0.30071	0.996705	0.76987	0.915966	1.50862	0.22204	0.25237	0.98562	0.38213	0.976895	4.79427	0.418285	3.02855	0.852941	1.96126	0.823625	0.946679	0.85754
1	241397	0.30071	0.996705	0.76987	0.915966	1.50862	0.22204	0.25237	0.98562	0.38213	0.976895	4.79427	0.418285	3.02855	0.852941	1.96126	0.823625	0.946679	0.85754
1	241415	0.26241	0.996705	0.53436	0.921	0.29943	0.58538	0.01019	0.994312	0.11011	0.976895	0.381602	0.894107	0.357085	0.931467	0.407935	0.884304	0.0120734	0.979931
1	241490	0.30071	0.996705	0.76987	0.915966	1.50862	0.22204	0.25237	0.98562	0.38213	0.976895	4.79427	0.418285	3.02855	0.852941	1.96126	0.823625	0.946679	0.85754
1	241552	0.30071	0.996705	0.76987	0.915966	1.50862	0.22204	0.25237	0.98562	0.38213	0.976895	4.79427	0.418285	3.02855	0.852941	1.96126	0.823625	0.946679	0.85754
1	241579	0.30071	0.996705	0.76987	0.915966	1.50862	0.22204	0.25237	0.98562	0.38213	0.976895	4.79427	0.418285	3.02855	0.852941	1.96126	0.823625	0.946679	0.85754
1	241580	0.30071	0.996705	0.76987	0.915966	1.50862	0.22204	0.25237	0.98562	0.38213	0.976895	4.79427	0.418285	3.02855	0.852941	1.96126	0.823625	0.946679	0.85754
1	241598	0.4937	0.996705	1.05659	0.905742	2.60352	0.10957	1.28573	0.981618	0.03416	0.983487	0.697002	0.839998	2.97408	0.852941	3.27609	0.803002	0.166019	0.923912
1	241625	0.30071	0.996705	0.76987	0.915966	1.50862	0.22204	0.25237	0.98562	0.38213	0.976895	4.79427	0.418285	3.02855	0.852941	1.96126	0.823625	0.946679	0.85754
1	241721	0.30071	0.996705	0.76987	0.915966	1.50862	0.22204	0.25237	0.98562	0.38213	0.976895	4.79427	0.418285	3.02855	0.852941	1.96126	0.823625	0.946679	0.85754
1	241794	1.49923	0.996705	2.8106	0.894618	0.32398	0.57042	1.22709	0.984462	1.82691	0.976895	0.435545	0.883238	0.521367	0.912147	0.999495	0.828303	1.2876	0.85754
1	241818	0.30071	0.996705	0.76987	0.915966	1.50862	0.22204	0.25237	0.98562	0.38213	0.976895	4.79427	0.418285	3.02855	0.852941	1.96126	0.823625	0.946679	0.85754
1	242059	0.30071	0.996705	0.76987	0.915966	1.50862	0.22204	0.25237	0.98562	0.38213	0.976895	4.79427	0.418285	3.02855	0.852941	1.96126	0.823625	0.946679	0.85754
1	242467	0.30071	0.996705	0.76987	0.915966	1.50862	0.22204	0.25237	0.98562	0.38213	0.976895	4.79427	0.418285	3.02855	0.852941	1.96126	0.823625	0.946679	0.85754
1	242567	0.30071	0.996705	0.76987	0.915966	1.50862	0.22204	0.25237	0.98562	0.38213	0.976895	4.79427	0.418285	3.02855	0.852941	1.96126	0.823625	0.946679	0.85754
1	242636	0.30071	0.996705	0.76987	0.915966	1.50862	0.22204	0.25237	0.98562	0.38213	0.976895	4.79427	0.418285	3.02855	0.852941	1.96126	0.823625	0.946679	0.85754
1	242675	0.30071	0.996705	0.76987	0.915966	1.50862	0.22204	0.25237	0.98562	0.38213	0.976895	4.79427	0.418285	3.02855	0.852941	1.96126	0.823625	0.946679	0.85754
1	242698	0.30071	0.996705	0.76987	0.915966	1.50862	0.22204	0.25237	0.98562	0.38213	0.976895	4.79427	0.418285	3.02855	0.852941	1.96126	0.823625	0.946679	0.85754
1	242765	0.30071	0.996705	0.76987	0.915966	1.50862	0.22204	0.25237	0.98562	0.38213	0.976895	4.79427	0.418285	3.02855	0.852941	1.96126	0.823625	0.946679	0.85754
1	243212	0.32178	0.996705	2.154	0.894618	3.19757	0.07658	1.56707	0.977668	3.0475	0.976895	3.21069	0.469662	0.0657788	0.977591	0.000383111	0.997609	0.0566553	0.956378
1	243415	0.30071	0.996705	0.76987	0.915966	1.50862	0.22204	0.25237	0.98562	0.38213	0.976895	4.79427	0.418285	3.02855	0.852941	1.96126	0.823625	0.946679	0.85754
1	243550	0.00134	0.997532	0.33825	0.935223	0.20805	0.64922	0.08957	0.98562	0.40252	0.976895	0.414012	0.886366	0.180419	0.955232	0.0692945	0.96273	0.223779	0.910466
1	244439	0.38993	0.996705	0.00995	0.979262	0.01227	0.91201	1.18174	0.98562	0.7302	0.976895	0.0687072	0.965549	0.00415793	0.996101	0.321055	0.898657	0.404137	0.883817
1	244866	0.21309	0.996705	0.05831	0.979262	0.34956	0.55561	0.05537	0.98562	1.58828	0.976895	2.29544	0.574666	1.18467	0.852977	0.177139	0.932399	0.126458	0.933228
1	244959	0.21309	0.996705	0.05831	0.979262	0.34956	0.55561	0.05537	0.98562	1.58828	0.976895	2.29544	0.574666	1.18467	0.852977	0.177139	0.932399	0.126458	0.933228
1	245278	0.91234	0.996705	0.8009	0.914373	0.5722	0.45105	0.86479	0.98562	0.63491	0.976895	0.0874793	0.958173	0.00772696	0.993909	0.0425876	0.971147	0.166048	0.923912
1	245632	0.91234	0.996705	0.8009	0.914373	0.5722	0.45105	0.86479	0.98562	0.63491	0.976895	0.0874793	0.958173	0.00772696	0.993909	0.0425876	0.971147	0.166048	0.923912
1	245683	0.01413	0.996705	1.89902	0.896423	1.27566	0.26123	0.14637	0.98562	1.49711	0.976895	0.816887	0.821865	2.0099	0.852941	0.103498	0.952551	0.206791	0.914343
1	245804	0.91234	0.996705	0.8009	0.914373	0.5722	0.45105	0.86479	0.98562	0.63491	0.976895	0.0874793	0.958173	0.00772696	0.993909	0.0425876	0.971147	0.166048	0.923912
1	246434	2.05672	0.996705	0.60439	0.918301	2.58157	0.11106	2.73209	0.908875	1.56624	0.976895	3.61798	0.4211	0.910526	0.872621	0.900402	0.828303	0.316003	0.895399
1	246605	0.07829	0.996705	0.01597	0.979262	0.71285	0.40038	0.40286	0.98562	0.68823	0.976895	0.0425849	0.975039	2.0026	0.852941	0.22649	0.920046	0.50348	0.872499
1	246626	2.15812	0.996705	0.21909	0.950422	0.34684	0.55715	0.01481	0.994165	0.48556	0.976895	1.19112	0.752404	0.0844835	0.973808	0.0350065	0.97425	0.0439795	0.962292
1	246652	2.15812	0.996705	0.21909	0.950422	0.34684	0.55715	0.01481	0.994165	0.48556	0.976895	1.19112	0.752404	0.0844835	0.973808	0.0350065	0.97425	0.0439795	0.962292
1	246703	2.15812	0.996705	0.21909	0.950422	0.34684	0.55715	0.01481	0.994165	0.48556	0.976895	1.19112	0.752404	0.0844835	0.973808	0.0350065	0.97425	0.0439795	0.962292
1	246725	2.15812	0.996705	0.21909	0.950422	0.34684	0.55715	0.01481	0.994165	0.48556	0.976895	1.19112	0.752404	0.0844835	0.973808	0.0350065	0.97425	0.0439795	0.962292
1	246998	2.15812	0.996705	0.21909	0.950422	0.34684	0.55715	0.01481	0.994165	0.48556	0.976895	1.19112	0.752404	0.0844835	0.973808	0.0350065	0.97425	0.0439795	0.962292
1	247031	2.15812	0.996705	0.21909	0.950422	0.34684	0.55715	0.01481	0.994165	0.48556	0.976895	1.19112	0.752404	0.0844835	0.973808	0.0350065	0.97425	0.0439795	0.962292
1	247676	0.68058	0.996705	0.1065	0.979262	0.58807	0.44486	2.33733	0.927103	0.55452	0.976895	2.18407	0.590735	1.22374	0.852941	1.05871	0.828303	0.390815	0.88608
1	248057	2.15812	0.996705	0.21909	0.950422	0.34684	0.55715	0.01481	0.994165	0.48556	0.976895	1.19112	0.752404	0.0844835	0.973808	0.0350065	0.97425	0.0439795	0.962292
1	248077	2.15812	0.996705	0.21909	0.950422	0.34684	0.55715	0.01481	0.994165	0.48556	0.976895	1.19112	0.752404	0.0844835	0.973808	0.0350065	0.97425	0.0439795	0.962292
1	248079	0.05017	0.996705	0.38937	0.930567	1.12075	0.29214	0.26857	0.98562	0.3433	0.976895	2.25975	0.580344	0.0218178	0.988419	0.164287	0.935467	0.0337469	0.967022
1	248120	0.50827	0.996705	0.74956	0.916225	1.26097	0.26398	0.53105	0.98562	0.60725	0.976895	2.89534	0.490198	0.0519678	0.980466	0.139585	0.941729	7.39099e-05	0.998161
1	248629	1.94675	0.996705	0.07231	0.979262	0.29512	0.58809	0.07912	0.98562	0.25062	0.976895	0.675414	0.841285	0.00192528	0.99634	0.236662	0.917207	0.0151202	0.977929
1	250562	0.65338	0.996705	0.45766	0.92597	4.00047	0.04805	4.38389	0.859244	1.00741	0.976895	3.55961	0.426507	0.342003	0.934276	0.00053403	0.997128	1.24867e-05	0.999244
1	250724	0.09332	0.996705	3.55309	0.894618	2.31861	0.13081	0.65755	0.98562	0.46945	0.976895	2.95516	0.483011	0.428083	0.922045	0.626055	0.849777	0.713309	0.862864
1	250865	2.02987	0.996705	0.65445	0.917468	2.5396	0.114	2.69703	0.908875	1.54613	0.976895	3.56237	0.426507	0.880269	0.874877	0.889603	0.828303	0.350964	0.890629
1	250919	0.23456	0.996705	0.02094	0.979262	1.49718	0.22382	0.2463	0.98562	0.16492	0.976895	0.220632	0.92517	5.99759	0.700291	6.54394	0.803002	8.89176	0.85754
1	251135	0.01155	0.996705	0.58506	0.919746	0.01042	0.91889	0.28845	0.98562	0.36025	0.976895	4.58464	0.418285	2.40227	0.852941	2.02933	0.823625	0.771959	0.862864
1	251778	0.04509	0.996705	0.61545	0.918301	2.47379	0.11874	3.07079	0.908875	3.698	0.976895	0.245464	0.920924	0.837119	0.878972	3.70613	0.803002	0.283867	0.901332
1	252045	0.21069	0.996705	1.59006	0.904938	0.26271	0.60933	0.08266	0.98562	1.1346	0.976895	1.52682	0.694823	0.253779	0.946846	0.569711	0.857095	0.141355	0.931064
1	252195	0.73304	0.996705	0.00079974	0.99491	10.3311	0.00173	4.64178	0.843424	2.37567	0.976895	6.26258	0.418285	0.46415	0.91822	0.186999	0.930051	0.738989	0.862864
1	252299	0.17021	0.996705	0.05905	0.979262	1.35157	0.24759	0.48885	0.98562	0.26148	0.976895	1.52813	0.694362	0.00134044	0.996701	0.32481	0.897922	0.391185	0.88608
1	252396	1.94675	0.996705	0.07231	0.979262	0.29512	0.58809	0.07912	0.98562	0.25062	0.976895	0.675414	0.841285	0.00192528	0.99634	0.236662	0.917207	0.0151202	0.977929
1	252890	0.69527	0.996705	0.71417	0.916375	0.16704	0.68357	0.26566	0.98562	3.73686	0.976895	0.575461	0.858013	0.000135294	0.999037	0.778144	0.828519	0.0597356	0.954788
1	253204	1.94675	0.996705	0.07231	0.979262	0.29512	0.58809	0.07912	0.98562	0.25062	0.976895	0.675414	0.841285	0.00192528	0.99634	0.236662	0.917207	0.0151202	0.977929
1	253382	0.05692	0.996705	0.11074	0.979262	0.72183	0.39746	0.00179	0.99635	7.9816e-06	0.99975	3.63039	0.4211	0.0272873	0.986044	0.318931	0.899317	0.000660338	0.994927
1	253433	0.59347	0.996705	0.30813	0.940307	1.14263	0.2875	0.50697	0.98562	0.37107	0.976895	1.54862	0.69044	0.603632	0.899921	0.028111	0.97915	0.81344	0.862864
1	253473	0.01192	0.996705	0.43815	0.926879	1.73247	0.19091	0.40834	0.98562	0.89382	0.976895	0.782927	0.82678	0.0113069	0.992444	0.874279	0.828303	0.00795456	0.9839
1	253636	1.92038	0.996705	0.06464	0.979262	0.32471	0.56999	0.08094	0.98562	0.22399	0.976895	0.692488	0.839998	0.0042312	0.996101	0.216788	0.922872	0.0148756	0.978052
1	253654	1.92038	0.996705	0.06464	0.979262	0.32471	0.56999	0.08094	0.98562	0.22399	0.976895	0.692488	0.839998	0.0042312	0.996101	0.216788	0.922872	0.0148756	0.978052
1	306165	0.00185	0.997332	1.83228	0.897882	3.12942	0.07979	2.4943	0.915708	6.07104	0.933834	0.859468	0.812341	0.00304233	0.996101	0.0605195	0.966538	0.935153	0.859469
1	306223	0.07454	0.996705	1.49075	0.904938	2.34314	0.12881	1.75988	0.97358	5.42052	0.974835	0.380626	0.894156	0.000786452	0.997619	0.0180238	0.983805	1.81629	0.85754
1	306297	0.0541	0.996705	0.37991	0.931855	0.30647	0.58103	0.39942	0.98562	5.07424	0.976895	0.142749	0.942686	1.43499	0.852941	1.24812	0.828303	0.0646708	0.952458
1	306327	0.94425	0.996705	0.91192	0.909816	0.23364	0.62983	0.01042	0.994312	1.93244	0.976895	3.66789	0.4211	0.0466649	0.980737	1.27652	0.828303	0.0115901	0.980434
1	306412	0.5892	0.996705	5.67409	0.894618	1.775	0.18562	0.15866	0.98562	4.33253	0.976895	0.249634	0.920213	0.54696	0.911368	0.0342003	0.974833	1.19067	0.85754
1	306491	1.11844	0.996705	7.63212	0.874399	2.35973	0.12754	0.73269	0.98562	5.5208	0.967378	0.0846761	0.959419	1.52309	0.852941	0.231105	0.919007	0.344728	0.892339
1	306585	0.10596	0.996705	3.06197	0.894618	1.39212	0.24066	1.70669	0.97358	2.85573	0.976895	0.0648185	0.966244	0.541356	0.911889	0.871691	0.828303	1.88797	0.85754
1	306596	0.02123	0.996705	0.71627	0.916375	0.02623	0.87165	0.00563	0.994366	1.23248	0.976895	1.41272	0.715872	0.00388937	0.996101	0.127491	0.944748	0.244615	0.906467
1	306761	0.57008	0.996705	1.15497	0.9053	0.14495	0.70417	0.06947	0.98562	0.61488	0.976895	0.00614117	0.994427	0.127506	0.962418	2.37129	0.81135	0.11899	0.93539
1	306779	0.34216	0.996705	2.41748	0.894618	1.13937	0.28821	1.28457	0.981618	1.65846	0.976895	0.0340517	0.979544	0.831394	0.879016	1.3395	0.828303	0.775	0.862864
1	306917	0.08681	0.996705	1.21016	0.9053	1.01142	0.31685	1.85291	0.972496	4.84917	0.976895	0.101064	0.95399	0.335644	0.935542	0.612897	0.852408	2.43486	0.85754
1	306932	0.11295	0.996705	1.5983	0.904938	1.01142	0.31685	1.69737	0.97358	4.26387	0.976895	0.101064	0.95399	0.335644	0.935542	0.645839	0.845769	2.99727	0.85754
1	306933	3.62298	0.996705	0.12033	0.975884	1.47017	0.22801	0.03794	0.987398	0.04658	0.981986	0.228354	0.923662	0.0147566	0.991034	1.2031	0.828303	0.223635	0.910584
1	307048	0.09627	0.996705	3.74578	0.894618	2.34402	0.12872	0.66107	0.98562	0.46676	0.976895	3.01239	0.4739	0.405895	0.924483	0.641669	0.846617	0.748536	0.862864
1	307127	1.46785	0.996705	1.0102	0.906076	1.50653	0.22236	3.04564	0.908875	6.83947	0.88582	0.258009	0.919533	0.0615056	0.97897	2.63713	0.803248	4.41325	0.85754
1	307151	3.56577	0.996705	0.16763	0.961205	1.50408	0.22274	0.04252	0.98617	0.04433	0.982119	0.22346	0.924708	0.0166471	0.990581	1.33238	0.828303	0.230237	0.909386
1	307299	0.09627	0.996705	3.74578	0.894618	2.34402	0.12872	0.66107	0.98562	0.46676	0.976895	3.01239	0.4739	0.405895	0.924483	0.641669	0.846617	0.748536	0.862864
1	307355	0.59506	0.996705	2.85469	0.894618	0.91965	0.33973	0.0577	0.98562	2.27263	0.976895	0.975804	0.792605	0.753035	0.887921	1.74675	0.828303	0.0290983	0.969157
1	307365	0.36677	0.996705	3.80025	0.894618	0.72842	0.39532	0.01681	0.993805	2.27263	0.976895	0.975804	0.792605	0.531175	0.91194	1.3034	0.828303	0.0290983	0.969157
1	307506	0.09627	0.996705	3.74578	0.894618	2.34402	0.12872	0.66107	0.98562	0.46676	0.976895	3.01239	0.4739	0.405895	0.924483	0.641669	0.846617	0.748536	0.862864
1	307666	0.59506	0.996705	2.85469	0.894618	0.91965	0.33973	0.0577	0.98562	2.27263	0.976895	0.975804	0.792605	0.753035	0.887921	1.74675	0.828303	0.0290983	0.969157
1	308178	0.95884	0.996705	0.24213	0.949002	0.17657	0.67518	0.23074	0.98562	0.02174	0.985072	0.14446	0.942208	0.366749	0.930769	4.89746	0.803002	0.00298745	0.989724
1	308256	0.36677	0.996705	3.80025	0.894618	0.72842	0.39532	0.01681	0.993805	2.27263	0.976895	0.975804	0.792605	0.531175	0.91194	1.3034	0.828303	0.0290983	0.969157
1	308346	0.59506	0.996705	2.85469	0.894618	0.91965	0.33973	0.0577	0.98562	2.27263	0.976895	0.975804	0.792605	0.753035	0.887921	1.74675	0.828303	0.0290983	0.969157
1	308448	5.35699	0.996705	0.34723	0.93359	1.3539	0.24719	0.00197	0.99635	0.72567	0.976895	0.263474	0.919501	0.128532	0.96232	1.29482	0.828303	0.099425	0.939904
1	308498	0.29806	0.996705	2.78706	0.894618	0.66597	0.41629	0.003	0.995159	2.27085	0.976895	2.25943	0.580496	0.766824	0.885703	1.62525	0.828303	0.297278	0.898646
1	308907	2.3315	0.996705	0.19284	0.95556	0.00412	0.94895	0.06669	0.98562	0.13298	0.976895	0.597213	0.855937	0.158257	0.957571	3.70959	0.803002	0.0216346	0.972022
1	308933	2.78635	0.996705	2.43737	0.894618	0.2579	0.61261	0.19781	0.98562	0.80594	0.976895	0.142249	0.942789	0.055681	0.979646	1.32122	0.828303	0.131929	0.931613
1	309117	0.59506	0.996705	2.85469	0.894618	0.91965	0.33973	0.0577	0.98562	2.27263	0.976895	0.975804	0.792605	0.753035	0.887921	1.74675	0.828303	0.0290983	0.969157
1	309238	0.03534	0.996705	3.93876	0.894618	0.39919	0.52887	0.01746	0.993795	2.27085	0.976895	2.25943	0.580496	0.449171	0.919357	1.02549	0.828303	0.297278	0.898646
1	309375	0.01091	0.996705	3.92224	0.894618	0.34321	0.55922	0.02857	0.99039	2.27048	0.976895	2.54426	0.539341	0.451331	0.91909	0.981931	0.828303	0.362471	0.888457
1	309492	1.27339	0.996705	0.18429	0.957852	0.08303	0.77379	0.96855	0.98562	0.00594	0.991763	0.294993	0.910885	0.000370244	0.997885	0.127539	0.944746	0.208887	0.913733
1	309698	0.81837	0.996705	1.28232	0.9053	1.79549	0.1831	1.54345	0.977668	4.12306	0.976895	0.115427	0.950083	0.163943	0.956304	1.53789	0.828303	0.772477	0.862864
1	309831	0.81837	0.996705	1.28232	0.9053	1.79549	0.1831	1.54345	0.977668	4.12306	0.976895	0.115427	0.950083	0.163943	0.956304	1.53789	0.828303	0.772477	0.862864
1	309936	1.27339	0.996705	0.18429	0.957852	0.08303	0.77379	0.96855	0.98562	0.00594	0.991763	0.294993	0.910885	0.000370244	0.997885	0.127539	0.944746	0.208887	0.913733
1	309937	1.27339	0.996705	0.18429	0.957852	0.08303	0.77379	0.96855	0.98562	0.00594	0.991763	0.294993	0.910885	0.000370244	0.997885	0.127539	0.944746	0.208887	0.913733
1	309938	1.27339	0.996705	0.18429	0.957852	0.08303	0.77379	0.96855	0.98562	0.00594	0.991763	0.294993	0.910885	0.000370244	0.997885	0.127539	0.944746	0.208887	0.913733
1	309948	1.27339	0.996705	0.18429	0.957852	0.08303	0.77379	0.96855	0.98562	0.00594	0.991763	0.294993	0.910885	0.000370244	0.997885	0.127539	0.944746	0.208887	0.913733
1	309986	1.27339	0.996705	0.18429	0.957852	0.08303	0.77379	0.96855	0.98562	0.00594	0.991763	0.294993	0.910885	0.000370244	0.997885	0.127539	0.944746	0.208887	0.913733
1	310027	1.27339	0.996705	0.18429	0.957852	0.08303	0.77379	0.96855	0.98562	0.00594	0.991763	0.294993	0.910885	0.000370244	0.997885	0.127539	0.944746	0.208887	0.913733
1	310033	1.27339	0.996705	0.18429	0.957852	0.08303	0.77379	0.96855	0.98562	0.00594	0.991763	0.294993	0.910885	0.000370244	0.997885	0.127539	0.944746	0.208887	0.913733
1	310200	1.27339	0.996705	0.18429	0.957852	0.08303	0.77379	0.96855	0.98562	0.00594	0.991763	0.294993	0.910885	0.000370244	0.997885	0.127539	0.944746	0.208887	0.913733
1	310206	0.07277	0.996705	0.00722	0.982846	3.06654	0.08279	2.15468	0.942537	1.07927	0.976895	0.0579999	0.968715	0.227446	0.950563	0.934998	0.828303	0.0498003	0.95947
1	310412	0.07277	0.996705	0.00722	0.982846	3.06654	0.08279	2.15468	0.942537	1.07927	0.976895	0.0579999	0.968715	0.227446	0.950563	0.934998	0.828303	0.0498003	0.95947
1	310455	3.24606	0.996705	1.60548	0.904938	0.2579	0.61261	0.08634	0.98562	1.4467	0.976895	0.142249	0.942789	0.055681	0.979646	1.43256	0.828303	0.00736783	0.984268
1	310502	0.81837	0.996705	1.28232	0.9053	1.79549	0.1831	1.54345	0.977668	4.12306	0.976895	0.115427	0.950083	0.163943	0.956304	1.53789	0.828303	0.772477	0.862864
1	310528	1.27339	0.996705	0.18429	0.957852	0.08303	0.77379	0.96855	0.98562	0.00594	0.991763	0.294993	0.910885	0.000370244	0.997885	0.127539	0.944746	0.208887	0.913733
1	310818	1.21267	0.996705	0.36123	0.93359	3.84445	0.05251	0.58071	0.98562	1.74667	0.976895	0.12699	0.946655	0.419732	0.923075	0.838075	0.828303	0.0685858	0.950195
1	310853	0.82209	0.996705	0.81954	0.91239	3.44156	0.06635	0.41581	0.98562	1.74667	0.976895	0.12699	0.946655	0.224719	0.950706	0.482598	0.869775	0.0685858	0.950195
1	311052	0.82209	0.996705	0.81954	0.91239	3.44156	0.06635	0.41581	0.98562	1.74667	0.976895	0.12699	0.946655	0.224719	0.950706	0.482598	0.869775	0.0685858	0.950195
1	311229	0.18053	0.996705	0.83424	0.91239	2.63636	0.10741	0.1295	0.98562	1.74962	0.976895	0.665173	0.843409	0.175313	0.955888	0.338908	0.895988	0.0209203	0.972749
1	311252	0.57571	0.996705	0.89167	0.909816	3.19161	0.07685	0.35642	0.98562	1.74667	0.976895	0.12699	0.946655	0.165086	0.956304	0.416051	0.882049	0.0685858	0.950195
1	311301	0.40462	0.996705	1.40025	0.9053	2.88299	0.09245	0.12173	0.98562	3.28206	0.976895	1.078	0.774988	0.524326	0.91194	0.262365	0.911239	0.0205405	0.972973
1	311485	0.82209	0.996705	0.81954	0.91239	3.44156	0.06635	0.41581	0.98562	1.74667	0.976895	0.12699	0.946655	0.224719	0.950706	0.482598	0.869775	0.0685858	0.950195
1	311543	0.20191	0.996705	1.64849	0.904728	0.5643	0.4542	0.54119	0.98562	0.83577	0.976895	0.125497	0.947	0.265888	0.94492	1.4355	0.828303	0.275749	0.902743
1	311834	0.57571	0.996705	0.89167	0.909816	3.19161	0.07685	0.35642	0.98562	1.74667	0.976895	0.12699	0.946655	0.165086	0.956304	0.416051	0.882049	0.0685858	0.950195
1	311934	0.82209	0.996705	0.81954	0.91239	3.44156	0.06635	0.41581	0.98562	1.74667	0.976895	0.12699	0.946655	0.224719	0.950706	0.482598	0.869775	0.0685858	0.950195
1	311977	0.24789	0.996705	2.3887	0.894618	2.81042	0.09657	0.27936	0.98562	2.9012	0.976895	0.552075	0.862183	0.498955	0.913833	0.695555	0.838585	0.000921525	0.994021
1	311980	0.57571	0.996705	0.89167	0.909816	3.19161	0.07685	0.35642	0.98562	1.74667	0.976895	0.12699	0.946655	0.165086	0.956304	0.416051	0.882049	0.0685858	0.950195
1	312021	0.24789	0.996705	2.3887	0.894618	2.81042	0.09657	0.27936	0.98562	2.9012	0.976895	0.552075	0.862183	0.498955	0.913833	0.695555	0.838585	0.000921525	0.994021
1	312047	0.24789	0.996705	2.3887	0.894618	2.81042	0.09657	0.27936	0.98562	2.9012	0.976895	0.552075	0.862183	0.498955	0.913833	0.695555	0.838585	0.000921525	0.994021
1	312060	0.57571	0.996705	0.89167	0.909816	3.19161	0.07685	0.35642	0.98562	1.74667	0.976895	0.12699	0.946655	0.165086	0.956304	0.416051	0.882049	0.0685858	0.950195
1	312113	0.57571	0.996705	0.89167	0.909816	3.19161	0.07685	0.35642	0.98562	1.74667	0.976895	0.12699	0.946655	0.165086	0.956304	0.416051	0.882049	0.0685858	0.950195
1	312144	0.2994	0.996705	0.76702	0.915966	2.83287	0.09532	0.15959	0.98562	1.74962	0.976895	0.665173	0.843409	0.219855	0.951054	0.392185	0.886864	0.0209203	0.972749
1	312189	0.17535	0.996705	0.75985	0.915966	2.61325	0.10895	0.1217	0.98562	1.75059	0.976895	0.770551	0.82923	0.215442	0.951313	0.377367	0.889762	0.0408207	0.963007
1	312238	0.10875	0.996705	0.82644	0.91239	2.46193	0.11959	0.10216	0.98562	1.75059	0.976895	0.770551	0.82923	0.175282	0.955888	0.327322	0.897858	0.0408207	0.963007
1	312241	0.10875	0.996705	0.82644	0.91239	2.46193	0.11959	0.10216	0.98562	1.75059	0.976895	0.770551	0.82923	0.175282	0.955888	0.327322	0.897858	0.0408207	0.963007
1	312254	0.10875	0.996705	0.82644	0.91239	2.46193	0.11959	0.10216	0.98562	1.75059	0.976895	0.770551	0.82923	0.175282	0.955888	0.327322	0.897858	0.0408207	0.963007
1	312320	1.21267	0.996705	0.36123	0.93359	3.84445	0.05251	0.58071	0.98562	1.74667	0.976895	0.12699	0.946655	0.419732	0.923075	0.838075	0.828303	0.0685858	0.950195
1	312341	1.21267	0.996705	0.36123	0.93359	3.84445	0.05251	0.58071	0.98562	1.74667	0.976895	0.12699	0.946655	0.419732	0.923075	0.838075	0.828303	0.0685858	0.950195
1	312357	1.21267	0.996705	0.36123	0.93359	3.84445	0.05251	0.58071	0.98562	1.74667	0.976895	0.12699	0.946655	0.419732	0.923075	0.838075	0.828303	0.0685858	0.950195
1	312402	1.43138	0.996705	0.91983	0.909816	6.44366	0.01259	1.3088	0.981618	4.24037	0.976895	0.0662472	0.966141	1.12239	0.852977	0.290011	0.904944	0.38572	0.886513
1	312454	0.57571	0.996705	0.89167	0.909816	3.19161	0.07685	0.35642	0.98562	1.74667	0.976895	0.12699	0.946655	0.165086	0.956304	0.416051	0.882049	0.0685858	0.950195
1	312516	1.21267	0.996705	0.36123	0.93359	3.84445	0.05251	0.58071	0.98562	1.74667	0.976895	0.12699	0.946655	0.419732	0.923075	0.838075	0.828303	0.0685858	0.950195
1	312521	1.21267	0.996705	0.36123	0.93359	3.84445	0.05251	0.58071	0.98562	1.74667	0.976895	0.12699	0.946655	0.419732	0.923075	0.838075	0.828303	0.0685858	0.950195
1	312582	0.57571	0.996705	0.89167	0.909816	3.19161	0.07685	0.35642	0.98562	1.74667	0.976895	0.12699	0.946655	0.165086	0.956304	0.416051	0.882049	0.0685858	0.950195
1	312661	0.57571	0.996705	0.89167	0.909816	3.19161	0.07685	0.35642	0.98562	1.74667	0.976895	0.12699	0.946655	0.165086	0.956304	0.416051	0.882049	0.0685858	0.950195
1	312713	1.21267	0.996705	0.36123	0.93359	3.84445	0.05251	0.58071	0.98562	1.74667	0.976895	0.12699	0.946655	0.419732	0.923075	0.838075	0.828303	0.0685858	0.950195
1	312820	0.10875	0.996705	0.82644	0.91239	2.46193	0.11959	0.10216	0.98562	1.75059	0.976895	0.770551	0.82923	0.175282	0.955888	0.327322	0.897858	0.0408207	0.963007
1	312926	3.46577	0.996705	0.69823	0.916375	1.6767	0.19815	1.98123	0.960992	4.94146	0.976895	0.466683	0.876171	0.174753	0.956024	0.0115826	0.987713	1.56284	0.85754
1	312979	0.57571	0.996705	0.89167	0.909816	3.19161	0.07685	0.35642	0.98562	1.74667	0.976895	0.12699	0.946655	0.165086	0.956304	0.416051	0.882049	0.0685858	0.950195
1	313116	0.2994	0.996705	0.76702	0.915966	2.83287	0.09532	0.15959	0.98562	1.74962	0.976895	0.665173	0.843409	0.219855	0.951054	0.392185	0.886864	0.0209203	0.972749
1	313172	0.70544	0.996705	0.31504	0.939124	3.29434	0.07235	0.31412	0.98562	1.74962	0.976895	0.665173	0.843409	0.439001	0.920982	0.742917	0.831911	0.0209203	0.972749
1	313173	0.70544	0.996705	0.31504	0.939124	3.29434	0.07235	0.31412	0.98562	1.74962	0.976895	0.665173	0.843409	0.439001	0.920982	0.742917	0.831911	0.0209203	0.972749
1	313187	0.18053	0.996705	0.83424	0.91239	2.63636	0.10741	0.1295	0.98562	1.74962	0.976895	0.665173	0.843409	0.175313	0.955888	0.338908	0.895988	0.0209203	0.972749
1	313279	0.0823	0.996705	2.52571	0.894618	0.14667	0.7025	0.36919	0.98562	1.17827	0.976895	0.0491068	0.972813	0.250099	0.946887	0.727132	0.833972	1.97445	0.85754
1	313385	0.57571	0.996705	0.89167	0.909816	3.19161	0.07685	0.35642	0.98562	1.74667	0.976895	0.12699	0.946655	0.165086	0.956304	0.416051	0.882049	0.0685858	0.950195
1	313488	1.18613	0.996705	2.87942	0.894618	0.40375	0.52652	0.41281	0.98562	1.83258	0.976895	0.162139	0.936903	0.0859043	0.973247	0.766705	0.828635	0.0026678	0.990221
1	313513	0.57571	0.996705	0.89167	0.909816	3.19161	0.07685	0.35642	0.98562	1.74667	0.976895	0.12699	0.946655	0.165086	0.956304	0.416051	0.882049	0.0685858	0.950195
1	313593	2.32072	0.996705	0.20948	0.951238	0.54296	0.46282	0.04457	0.985825	3.18363	0.976895	0.157656	0.937963	0.0104992	0.992885	2.12863	0.821997	0.0701576	0.949455
1	313823	0.57571	0.996705	0.89167	0.909816	3.19161	0.07685	0.35642	0.98562	1.74667	0.976895	0.12699	0.946655	0.165086	0.956304	0.416051	0.882049	0.0685858	0.950195
1	314067	1.0332	0.996705	2.16706	0.894618	0.91965	0.33973	0.0577	0.98562	3.76603	0.976895	0.975804	0.792605	0.309622	0.938576	0.701726	0.837299	0.0290983	0.969157
1	314257	0.02427	0.996705	2.45656	0.894618	2.34402	0.12872	0.66107	0.98562	2.81843	0.976895	3.01239	0.4739	0.000284596	0.998301	0.0116851	0.987569	0.748536	0.862864
1	314296	0.28148	0.996705	1.85697	0.897882	0.64101	0.42514	0.00047878	0.997682	0.63964	0.976895	4.85579	0.418285	1.00045	0.864272	2.46971	0.808653	0.549801	0.864383
1	314418	0.26866	0.996705	0.00088058	0.994555	0.02623	0.87165	0.00563	0.994366	3.04854	0.976895	1.41272	0.715872	0.295852	0.940753	1.3895	0.828303	0.244615	0.906467
1	314445	1.0332	0.996705	2.16706	0.894618	0.91965	0.33973	0.0577	0.98562	3.76603	0.976895	0.975804	0.792605	0.309622	0.938576	0.701726	0.837299	0.0290983	0.969157
1	314467	0.52649	0.996705	3.17649	0.894618	0.63315	0.42796	0.00743	0.994312	3.76603	0.976895	0.975804	0.792605	0.121187	0.963919	0.329761	0.897858	0.0290983	0.969157
1	314628	0.36455	0.996705	2.52261	0.894618	0.71045	0.40119	0.0104	0.994312	0.67838	0.976895	3.10478	0.4739	0.742701	0.888686	2.15097	0.819893	0.165514	0.924161
1	314782	0.10875	0.996705	0.82644	0.91239	2.46193	0.11959	0.10216	0.98562	1.75059	0.976895	0.770551	0.82923	0.175282	0.955888	0.327322	0.897858	0.0408207	0.963007
1	315036	0.1326	0.996705	3.09898	0.894618	0.34321	0.55922	0.02857	0.99039	3.82013	0.976895	2.54426	0.539341	0.123323	0.96354	0.245491	0.914718	0.362471	0.888457
1	315060	0.19824	0.996705	3.11425	0.894618	0.39919	0.52887	0.01746	0.993795	3.81697	0.976895	2.25943	0.580496	0.122914	0.963682	0.266315	0.910172	0.297278	0.898646
1	315103	0.42116	0.996705	1.91922	0.896423	0.55699	0.45713	3.3047e-05	0.999157	3.77674	0.976895	2.52242	0.543255	0.30735	0.938841	0.49845	0.868205	0.354336	0.890016
1	315112	0.8096	0.996705	1.21578	0.9053	1.8236	0.17976	1.56582	0.977668	4.11049	0.976895	0.126914	0.946655	0.159951	0.957218	1.52685	0.828303	0.760155	0.862864
1	315151	1.20231	0.996705	0.30303	0.940307	3.82326	0.05318	0.57774	0.98562	1.734	0.976895	0.122417	0.948179	0.409603	0.924483	0.802824	0.828303	0.0700017	0.94958
1	315163	1.02295	0.996705	1.99335	0.894618	0.91384	0.34127	0.05816	0.98562	3.72144	0.976895	0.993122	0.789608	0.302945	0.939443	0.603676	0.854377	0.0284452	0.969486
1	315235	1.02295	0.996705	1.99335	0.894618	0.91384	0.34127	0.05816	0.98562	3.72144	0.976895	0.993122	0.789608	0.302945	0.939443	0.603676	0.854377	0.0284452	0.969486
1	315314	0.1326	0.996705	3.09898	0.894618	0.34321	0.55922	0.02857	0.99039	3.82013	0.976895	2.54426	0.539341	0.123323	0.96354	0.245491	0.914718	0.362471	0.888457
1	315357	0.1326	0.996705	3.09898	0.894618	0.34321	0.55922	0.02857	0.99039	3.82013	0.976895	2.54426	0.539341	0.123323	0.96354	0.245491	0.914718	0.362471	0.888457
1	315399	0.1326	0.996705	3.09898	0.894618	0.34321	0.55922	0.02857	0.99039	3.82013	0.976895	2.54426	0.539341	0.123323	0.96354	0.245491	0.914718	0.362471	0.888457
1	315408	0.1326	0.996705	3.09898	0.894618	0.34321	0.55922	0.02857	0.99039	3.82013	0.976895	2.54426	0.539341	0.123323	0.96354	0.245491	0.914718	0.362471	0.888457
1	315418	0.19824	0.996705	3.11425	0.894618	0.39919	0.52887	0.01746	0.993795	3.81697	0.976895	2.25943	0.580496	0.122914	0.963682	0.266315	0.910172	0.297278	0.898646
1	315440	1.0332	0.996705	2.16706	0.894618	0.91965	0.33973	0.0577	0.98562	3.76603	0.976895	0.975804	0.792605	0.309622	0.938576	0.701726	0.837299	0.0290983	0.969157
1	315502	0.2694	0.996705	2.96602	0.894618	0.18235	0.67022	0.66107	0.98562	2.81843	0.976895	3.01239	0.4739	0.145388	0.959148	0.0116851	0.987569	0.748536	0.862864
1	315562	0.1326	0.996705	3.09898	0.894618	0.34321	0.55922	0.02857	0.99039	3.82013	0.976895	2.54426	0.539341	0.123323	0.96354	0.245491	0.914718	0.362471	0.888457
1	315579	0.11841	0.996705	1.52847	0.904938	1.53143	0.21861	0.04212	0.98617	1.21158	0.976895	3.52807	0.428615	0.695953	0.891112	1.43745	0.828303	0.614404	0.862864
1	315658	2.98104	0.996705	0.3511	0.93359	1.79994	0.18256	0.32596	0.98562	3.31849	0.976895	0.161098	0.937078	3.87776	0.852941	0.113716	0.9481	0.536503	0.867707
1	315659	0.47292	0.996705	0.2958	0.94168	0.61884	0.43322	0.05915	0.98562	0.12895	0.976895	3.70058	0.418285	1.96716	0.852941	0.779027	0.828303	1.07664	0.85754
1	315661	0.47292	0.996705	0.2958	0.94168	0.61884	0.43322	0.05915	0.98562	0.12895	0.976895	3.70058	0.418285	1.96716	0.852941	0.779027	0.828303	1.07664	0.85754
1	315753	0.47292	0.996705	0.2958	0.94168	0.61884	0.43322	0.05915	0.98562	0.12895	0.976895	3.70058	0.418285	1.96716	0.852941	0.779027	0.828303	1.07664	0.85754
1	315943	0.84433	0.996705	0.15323	0.965368	4.48545	0.0365	1.49633	0.977668	3.13338	0.976895	0.829454	0.81929	0.0280339	0.986044	0.0737225	0.961459	0.230836	0.909351
1	316304	1.7975	0.996705	0.24497	0.948435	1.93666	0.16692	0.4987	0.98562	1.76069	0.976895	0.0134205	0.988679	0.103723	0.966487	0.153273	0.939134	0.100734	0.939613
1	316461	0.06074	0.996705	0.68634	0.916484	0.04915	0.82497	0.17116	0.98562	0.41213	0.976895	0.059156	0.968206	0.000802869	0.997619	1.54468	0.828303	0.229837	0.909386
1	316760	0.30689	0.996705	2.20301	0.894618	0.22823	0.63382	0.38968	0.98562	0.45308	0.976895	0.000163557	0.999206	0.0074439	0.994234	1.2365	0.828303	0.440662	0.876229
1	317162	2.40362	0.996705	1.38735	0.9053	1.10981	0.2945	0.87862	0.98562	0.0078	0.990768	0.722989	0.838367	0.0494949	0.980466	0.14226	0.941596	0.912838	0.86274
1	317175	0.94425	0.996705	0.91192	0.909816	0.23364	0.62983	0.01042	0.994312	1.93244	0.976895	3.66789	0.4211	0.0466649	0.980737	1.27652	0.828303	0.0115901	0.980434
1	317198	0.06074	0.996705	0.68634	0.916484	0.04915	0.82497	0.17116	0.98562	0.41213	0.976895	0.059156	0.968206	0.000802869	0.997619	1.54468	0.828303	0.229837	0.909386
1	317568	0.01656	0.996705	3.05678	0.894618	0.23788	0.62674	1.93178	0.9631	0.46676	0.976895	3.01239	0.4739	0.236545	0.949535	0.624922	0.849777	0.748536	0.862864
1	317675	0.30704	0.996705	2.54396	0.894618	2.60578	0.10942	1.93178	0.9631	0.46676	0.976895	3.01239	0.4739	0.0192614	0.989466	0.624922	0.849777	0.748536	0.862864
1	317943	0.07223	0.996705	3.75092	0.894618	0.02371	0.8779	0.31585	0.98562	0.81989	0.976895	0.685587	0.839998	0.0883922	0.972394	1.71802	0.828303	0.790253	0.862864
1	318008	0.89078	0.996705	1.56934	0.904938	0.12552	0.72382	0.08112	0.98562	0.00076828	0.996512	0.20683	0.927844	0.0714305	0.976186	0.0765602	0.960991	0.639909	0.862864
1	318239	0.09947	0.996705	4.4066	0.894618	0.01636	0.89845	0.13982	0.98562	1.00229	0.976895	0.494779	0.87185	0.00283899	0.996125	1.55177	0.828303	0.33346	0.894304
1	318251	0.09947	0.996705	4.4066	0.894618	0.01636	0.89845	0.13982	0.98562	1.00229	0.976895	0.494779	0.87185	0.00283899	0.996125	1.55177	0.828303	0.33346	0.894304
1	318255	0.09947	0.996705	4.4066	0.894618	0.01636	0.89845	0.13982	0.98562	1.00229	0.976895	0.494779	0.87185	0.00283899	0.996125	1.55177	0.828303	0.33346	0.894304
1	318376	0.09947	0.996705	4.4066	0.894618	0.01636	0.89845	0.13982	0.98562	1.00229	0.976895	0.494779	0.87185	0.00283899	0.996125	1.55177	0.828303	0.33346	0.894304
1	318384	0.09947	0.996705	4.4066	0.894618	0.01636	0.89845	0.13982	0.98562	1.00229	0.976895	0.494779	0.87185	0.00283899	0.996125	1.55177	0.828303	0.33346	0.894304
1	318440	0.09477	0.996705	1.14072	0.9053	0.06318	0.80202	0.41769	0.98562	0.57945	0.976895	0.0213208	0.985044	0.112812	0.964468	1.34329	0.828303	0.0197604	0.973632
1	318503	0.09947	0.996705	4.4066	0.894618	0.01636	0.89845	0.13982	0.98562	1.00229	0.976895	0.494779	0.87185	0.00283899	0.996125	1.55177	0.828303	0.33346	0.894304
1	318518	0.09947	0.996705	4.4066	0.894618	0.01636	0.89845	0.13982	0.98562	1.00229	0.976895	0.494779	0.87185	0.00283899	0.996125	1.55177	0.828303	0.33346	0.894304
1	318566	0.09947	0.996705	4.4066	0.894618	0.01636	0.89845	0.13982	0.98562	1.00229	0.976895	0.494779	0.87185	0.00283899	0.996125	1.55177	0.828303	0.33346	0.894304
1	318584	0.09947	0.996705	4.4066	0.894618	0.01636	0.89845	0.13982	0.98562	1.00229	0.976895	0.494779	0.87185	0.00283899	0.996125	1.55177	0.828303	0.33346	0.894304
1	318625	0.09947	0.996705	4.4066	0.894618	0.01636	0.89845	0.13982	0.98562	1.00229	0.976895	0.494779	0.87185	0.00283899	0.996125	1.55177	0.828303	0.33346	0.894304
1	318693	0.09947	0.996705	4.4066	0.894618	0.01636	0.89845	0.13982	0.98562	1.00229	0.976895	0.494779	0.87185	0.00283899	0.996125	1.55177	0.828303	0.33346	0.894304
1	318735	0.09947	0.996705	4.4066	0.894618	0.01636	0.89845	0.13982	0.98562	1.00229	0.976895	0.494779	0.87185	0.00283899	0.996125	1.55177	0.828303	0.33346	0.894304
1	318790	0.09947	0.996705	4.4066	0.894618	0.01636	0.89845	0.13982	0.98562	1.00229	0.976895	0.494779	0.87185	0.00283899	0.996125	1.55177	0.828303	0.33346	0.894304
1	318946	0.09947	0.996705	4.4066	0.894618	0.01636	0.89845	0.13982	0.98562	1.00229	0.976895	0.494779	0.87185	0.00283899	0.996125	1.55177	0.828303	0.33346	0.894304
1	318963	0.09947	0.996705	4.4066	0.894618	0.01636	0.89845	0.13982	0.98562	1.00229	0.976895	0.494779	0.87185	0.00283899	0.996125	1.55177	0.828303	0.33346	0.894304
1	319058	0.09477	0.996705	1.14072	0.9053	0.06318	0.80202	0.41769	0.98562	0.57945	0.976895	0.0213208	0.985044	0.112812	0.964468	1.34329	0.828303	0.0197604	0.973632
1	319076	0.09477	0.996705	1.14072	0.9053	0.06318	0.80202	0.41769	0.98562	0.57945	0.976895	0.0213208	0.985044	0.112812	0.964468	1.34329	0.828303	0.0197604	0.973632
1	319080	0.09947	0.996705	4.4066	0.894618	0.01636	0.89845	0.13982	0.98562	1.00229	0.976895	0.494779	0.87185	0.00283899	0.996125	1.55177	0.828303	0.33346	0.894304
1	319203	0.99107	0.996705	0.1574	0.96424	1.32605	0.25208	0.20051	0.98562	0.31746	0.976895	1.72221	0.661946	0.0255292	0.98628	0.0263437	0.979755	0.950544	0.85754
1	319282	0.30704	0.996705	2.54396	0.894618	2.60578	0.10942	1.93178	0.9631	0.46676	0.976895	3.01239	0.4739	0.0192614	0.989466	0.624922	0.849777	0.748536	0.862864
1	319375	0.3692	0.996705	3.85969	0.894618	0.62365	0.43144	0.13982	0.98562	1.00229	0.976895	0.494779	0.87185	0.0359041	0.983148	1.55177	0.828303	0.33346	0.894304
1	319501	0.3692	0.996705	3.85969	0.894618	0.62365	0.43144	0.13982	0.98562	1.00229	0.976895	0.494779	0.87185	0.0359041	0.983148	1.55177	0.828303	0.33346	0.894304
1	319506	0.21608	0.996705	1.6546	0.904728	0.27144	0.60345	0.08444	0.98562	1.1512	0.976895	1.52843	0.694298	0.268408	0.94492	0.571116	0.856699	0.140844	0.931064
1	319528	0.09477	0.996705	1.14072	0.9053	0.06318	0.80202	0.41769	0.98562	0.57945	0.976895	0.0213208	0.985044	0.112812	0.964468	1.34329	0.828303	0.0197604	0.973632
1	319797	0.1863	0.996705	0.98702	0.909045	1.99719	0.16049	1.19894	0.98562	0.27048	0.976895	4.78035	0.418285	0.220453	0.950912	0.133288	0.943453	0.206236	0.914519
1	319846	0.3487	0.996705	1.97238	0.894618	1.15076	0.2858	1.45742	0.977668	1.13272	0.976895	0.235874	0.921532	0.414043	0.923757	2.99447	0.803002	0.31011	0.89591
1	320289	0.19478	0.996705	0.21511	0.950422	1.53075	0.21871	2.75135	0.908875	0.12895	0.976895	3.70058	0.418285	0.690849	0.891112	0.0028263	0.994532	1.07664	0.85754
1	320459	2.35064	0.996705	1.52754	0.904938	0.89871	0.34526	1.40506	0.977668	3.68229	0.976895	0.165029	0.935973	0.0648716	0.978007	0.116883	0.946896	0.420156	0.880858
1	320737	3.03708	0.996705	0.02864	0.979262	3.21348	0.07586	0.99283	0.98562	4.67354	0.976895	0.0272699	0.981785	0.0901785	0.971436	1.48417	0.828303	0.132225	0.931502
1	321053	0.00129	0.997659	0.05808	0.979262	0.09349	0.76038	0.019	0.993638	0.00602	0.991763	1.20085	0.750462	0.701857	0.891112	0.0941862	0.956124	0.0219193	0.971778
1	321524	0.19478	0.996705	0.21511	0.950422	1.53075	0.21871	2.75135	0.908875	0.12895	0.976895	3.70058	0.418285	0.690849	0.891112	0.0028263	0.994532	1.07664	0.85754
1	321563	0.08309	0.996705	0.31053	0.940027	1.24127	0.26772	1.11858	0.98562	0.017	0.986578	5.58702	0.418285	0.0238515	0.986901	0.221841	0.92152	0.422993	0.88019
1	322476	0.00129	0.997659	0.05808	0.979262	0.09349	0.76038	0.019	0.993638	0.00602	0.991763	1.20085	0.750462	0.701857	0.891112	0.0941862	0.956124	0.0219193	0.971778
1	323030	0.6891	0.996705	0.38328	0.931335	1.80665	0.18175	1.35115	0.979418	0.19127	0.976895	5.49817	0.418285	0.291779	0.941116	1.00165	0.828303	2.03099	0.85754
1	323209	0.94425	0.996705	0.91192	0.909816	0.23364	0.62983	0.01042	0.994312	1.93244	0.976895	3.66789	0.4211	0.0466649	0.980737	1.27652	0.828303	0.0115901	0.980434
1	323446	0.6891	0.996705	0.38328	0.931335	1.80665	0.18175	1.35115	0.979418	0.19127	0.976895	5.49817	0.418285	0.291779	0.941116	1.00165	0.828303	2.03099	0.85754
1	323472	0.19478	0.996705	0.21511	0.950422	1.53075	0.21871	2.75135	0.908875	0.12895	0.976895	3.70058	0.418285	0.690849	0.891112	0.0028263	0.994532	1.07664	0.85754
1	323508	0.6891	0.996705	0.38328	0.931335	1.80665	0.18175	1.35115	0.979418	0.19127	0.976895	5.49817	0.418285	0.291779	0.941116	1.00165	0.828303	2.03099	0.85754
1	323702	0.6891	0.996705	0.38328	0.931335	1.80665	0.18175	1.35115	0.979418	0.19127	0.976895	5.49817	0.418285	0.291779	0.941116	1.00165	0.828303	2.03099	0.85754
1	324120	0.97274	0.996705	0.84733	0.91239	1.80665	0.18175	1.93345	0.9631	0.68094	0.976895	5.49817	0.418285	0.291779	0.941116	0.873255	0.828303	3.21383	0.85754
1	324161	0.97274	0.996705	0.84733	0.91239	1.80665	0.18175	1.93345	0.9631	0.68094	0.976895	5.49817	0.418285	0.291779	0.941116	0.873255	0.828303	3.21383	0.85754
1	324443	0.6891	0.996705	0.38328	0.931335	1.80665	0.18175	1.35115	0.979418	0.19127	0.976895	5.49817	0.418285	0.291779	0.941116	1.00165	0.828303	2.03099	0.85754
1	324569	0.6891	0.996705	0.38328	0.931335	1.80665	0.18175	1.35115	0.979418	0.19127	0.976895	5.49817	0.418285	0.291779	0.941116	1.00165	0.828303	2.03099	0.85754
1	324911	0.97274	0.996705	0.84733	0.91239	1.80665	0.18175	1.93345	0.9631	0.68094	0.976895	5.49817	0.418285	0.291779	0.941116	0.873255	0.828303	3.21383	0.85754
1	325259	0.6891	0.996705	0.38328	0.931335	1.80665	0.18175	1.35115	0.979418	0.19127	0.976895	5.49817	0.418285	0.291779	0.941116	1.00165	0.828303	2.03099	0.85754
1	325284	0.8093	0.996705	0.0004988	0.996	1.36573	0.24514	0.23623	0.98562	1.76069	0.976895	0.0134205	0.988679	1.9761e-06	0.999779	0.000128522	0.998461	0.100734	0.939613
1	325553	0.40672	0.996705	0.68697	0.916483	1.17874	0.28005	0.28886	0.98562	0.19127	0.976895	5.49817	0.418285	0.220637	0.950906	0.138418	0.94199	2.03099	0.85754
1	325642	2.22783	0.996705	0.47732	0.923474	3.49419	0.06432	1.15809	0.98562	4.96936	0.976895	0.794983	0.824573	0.0232079	0.98727	1.02236	0.828303	0.169183	0.922922
1	325726	3.46618	0.996705	0.62747	0.917561	3.91887	0.05032	1.30976	0.981618	4.59201	0.976895	1.34799	0.728223	0.00118662	0.996912	0.896302	0.828303	0.284028	0.901309
1	326078	0.3768	0.996705	2.2397	0.894618	0.97725	0.32511	0.08403	0.98562	0.2723	0.976895	3.85795	0.418285	0.442481	0.920594	0.354277	0.893185	4.51893	0.85754
1	326173	0.02548	0.996705	0.00098397	0.994201	0.27508	0.60104	0.02467	0.992539	0.01458	0.987228	5.42465	0.418285	0.000169493	0.998981	1.4347	0.828303	0.372805	0.887803
1	326210	0.73414	0.996705	1.56982	0.904938	0.15921	0.6907	0.1955	0.98562	0.17974	0.976895	1.8023	0.648886	0.0218263	0.988419	0.371247	0.891141	3.30234	0.85754
1	326365	0.41843	0.996705	1.43487	0.904938	0.18547	0.66758	0.19564	0.98562	0.21675	0.976895	2.63339	0.526714	0.010688	0.992781	0.222221	0.921343	3.81247	0.85754
1	326468	0.41843	0.996705	1.43487	0.904938	0.18547	0.66758	0.19564	0.98562	0.21675	0.976895	2.63339	0.526714	0.010688	0.992781	0.222221	0.921343	3.81247	0.85754
1	326584	0.41843	0.996705	1.43487	0.904938	0.18547	0.66758	0.19564	0.98562	0.21675	0.976895	2.63339	0.526714	0.010688	0.992781	0.222221	0.921343	3.81247	0.85754
1	326791	0.28607	0.996705	2.2397	0.894618	0.18547	0.66758	0.07352	0.98562	0.01636	0.98674	2.63339	0.526714	0.010688	0.992781	0.168027	0.934583	5.56702	0.85754
1	326881	0.61327	0.996705	2.46475	0.894618	1.99626	0.16059	1.17489	0.98562	0.96669	0.976895	3.857	0.418285	0.106216	0.96586	0.00862999	0.990916	0.0797536	0.945691
1	329240	0.8318	0.996705	0.93401	0.909816	3.14133	0.07918	0.92865	0.98562	0.45947	0.976895	4.03593	0.418285	0.0731759	0.975935	2.32179e-05	0.99967	0.606519	0.862864
1	329426	0.04195	0.996705	1.03273	0.905742	3.98335	0.04849	3.08681	0.908875	7.00261	0.873093	2.31954	0.570815	0.379698	0.928164	0.227394	0.919806	0.295432	0.899058
1	330113	1.46649	0.996705	0.89241	0.909816	1.99631	0.16058	0.3635	0.98562	0.19548	0.976895	3.08237	0.4739	0.0535591	0.980201	0.105001	0.952004	0.386533	0.886445
1	330141	2.69968	0.996705	1.32615	0.9053	2.18114	0.14265	0.61874	0.98562	0.06992	0.980743	3.71408	0.418285	0.090709	0.971096	0.118932	0.946199	0.199712	0.915417
1	330496	0.00524	0.996705	0.00994	0.979262	0.51496	0.47456	0.05915	0.98562	0.12895	0.976895	3.70058	0.418285	1.23756	0.852941	0.779027	0.828303	1.07664	0.85754
1	330752	2.91617	0.996705	1.10697	0.905742	1.70039	0.19504	0.76955	0.98562	0.06927	0.980743	1.98714	0.621806	0.461185	0.918664	4.47341e-05	0.999304	0.00144003	0.992657
1	331096	0.86157	0.996705	2.03062	0.894618	2.00366	0.15982	0.28739	0.98562	0.0038	0.99259	4.19278	0.418285	0.0221161	0.988225	0.387528	0.887358	0.192904	0.916976
1	331686	1.53409	0.996705	0.96643	0.909816	0.47782	0.49091	0.09685	0.98562	0.02606	0.98454	2.79519	0.504204	0.126342	0.96272	0.197186	0.927242	0.472366	0.873892
1	331906	0.60247	0.996705	0.15279	0.965506	0.06814	0.79457	0.0869	0.98562	0.41673	0.976895	1.97719	0.622942	1.57151	0.852941	0.813836	0.828303	0.482424	0.87308
1	331907	0.60247	0.996705	0.15279	0.965506	0.06814	0.79457	0.0869	0.98562	0.41673	0.976895	1.97719	0.622942	1.57151	0.852941	0.813836	0.828303	0.482424	0.87308
1	332286	3.56664	0.996705	0.00994	0.979262	3.29957	0.0721	1.75912	0.97358	3.63236	0.976895	4.56218	0.418285	0.0719592	0.976153	0.210006	0.924219	0.910024	0.862864
1	332740	0.07673	0.996705	0.00994	0.979262	0.89261	0.3469	0.17369	0.98562	0.76912	0.976895	3.13482	0.4739	0.796554	0.882378	0.575806	0.856054	1.39981	0.85754
1	332857	0.13075	0.996705	0.94812	0.909816	2.29651	0.13264	2.86131	0.908875	1.24965	0.976895	1.44967	0.708129	0.945978	0.86997	0.227366	0.919807	0.583972	0.862864
1	332889	0.07673	0.996705	0.00994	0.979262	0.89261	0.3469	0.17369	0.98562	0.76912	0.976895	3.13482	0.4739	0.796554	0.882378	0.575806	0.856054	1.39981	0.85754
1	332988	1.0317	0.996705	1.41176	0.904938	1.58522	0.21075	1.11155	0.98562	2.66871	0.976895	0.307044	0.909076	0.438302	0.920982	0.367768	0.892011	0.328158	0.895382
1	333875	0.00524	0.996705	0.00994	0.979262	0.51496	0.47456	0.05915	0.98562	0.12895	0.976895	3.70058	0.418285	1.23756	0.852941	0.779027	0.828303	1.07664	0.85754
1	334704	0.22807	0.996705	0.35127	0.93359	0.40602	0.52536	0.0649	0.98562	4.2716e-07	0.999954	2.16757	0.592913	1.07828	0.856475	0.130267	0.943814	3.83062	0.85754
1	334771	0.72165	0.996705	0.16442	0.962215	0.00127	0.97164	0.04109	0.986418	0.08685	0.98028	0.685682	0.839998	0.0900886	0.971474	0.0481464	0.969154	0.157932	0.926298
1	334790	0.02523	0.996705	2.20037	0.894618	0.00944	0.92276	0.23092	0.98562	0.68629	0.976895	0.137913	0.943806	0.143053	0.959286	5.1136e-05	0.99914	0.960243	0.85754
1	334829	0.36762	0.996705	3.92062	0.894618	0.02657	0.87083	0.73924	0.98562	1.3599	0.976895	0.630563	0.849026	0.00321642	0.996101	0.0583856	0.96682	2.06087	0.85754
1	335032	0.36762	0.996705	3.92062	0.894618	0.02657	0.87083	0.73924	0.98562	1.3599	0.976895	0.630563	0.849026	0.00321642	0.996101	0.0583856	0.96682	2.06087	0.85754
1	335086	0.36762	0.996705	3.92062	0.894618	0.02657	0.87083	0.73924	0.98562	1.3599	0.976895	0.630563	0.849026	0.00321642	0.996101	0.0583856	0.96682	2.06087	0.85754
1	335396	0.00971	0.996705	0.92534	0.909816	0.22823	0.63382	0.38968	0.98562	2.61185	0.976895	0.000163557	0.999206	0.524273	0.91194	3.02031	0.803002	0.440662	0.876229
1	335512	0.55824	0.996705	4.76136	0.894618	0.04908	0.82509	1.42638	0.977668	1.75579	0.976895	0.235852	0.921532	0.019509	0.989466	0.00170971	0.995488	1.72827	0.85754
1	335525	0.55824	0.996705	4.76136	0.894618	0.04908	0.82509	1.42638	0.977668	1.75579	0.976895	0.235852	0.921532	0.019509	0.989466	0.00170971	0.995488	1.72827	0.85754
1	335528	0.76797	0.996705	1.25791	0.9053	0.18647	0.66674	0.50294	0.98562	0.90182	0.976895	0.0285771	0.981215	0.527483	0.91194	0.17526	0.932399	0.366193	0.887865
1	335602	0.21608	0.996705	1.6546	0.904728	0.27144	0.60345	0.08444	0.98562	1.1512	0.976895	1.52843	0.694298	0.268408	0.94492	0.571116	0.856699	0.140844	0.931064
1	335622	0.22807	0.996705	0.35127	0.93359	0.40602	0.52536	0.0649	0.98562	4.2716e-07	0.999954	2.16757	0.592913	1.07828	0.856475	0.130267	0.943814	3.83062	0.85754
1	335862	3.1451	0.996705	0.15161	0.96593	0.58189	0.44725	1.56256	0.977668	3.43869	0.976895	0.111674	0.951105	0.510371	0.913793	3.06762	0.803002	5.50366	0.85754
1	335896	0.29877	0.996705	2.12021	0.894618	0.09948	0.75307	1.58571	0.977668	1.82705	0.976895	0.178062	0.932094	0.957558	0.868475	0.104157	0.952358	0.104662	0.93834
1	335960	0.29816	0.996705	1.90974	0.896423	0.07345	0.78691	1.54107	0.977668	1.87709	0.976895	0.118663	0.949469	0.92702	0.872621	0.204683	0.925323	0.116569	0.935852
1	336204	1.69426	0.996705	1.10936	0.905742	0.00070597	0.97885	0.20033	0.98562	0.42548	0.976895	2.16513	0.593407	0.111329	0.964576	0.0148564	0.985452	2.94573	0.85754
1	336225	1.69426	0.996705	1.10936	0.905742	0.00070597	0.97885	0.20033	0.98562	0.42548	0.976895	2.16513	0.593407	0.111329	0.964576	0.0148564	0.985452	2.94573	0.85754
1	336403	0.00407	0.996705	2.7648	0.894618	0.03699	0.84785	1.14595	0.98562	1.20355	0.976895	0.0601283	0.967845	0.0629776	0.978558	0.192778	0.928646	0.0278784	0.9697
1	336608	0.56133	0.996705	5.89999	0.894618	0.02714	0.86945	0.09924	0.98562	0.24185	0.976895	0.361859	0.897698	0.0473816	0.980609	0.0238168	0.981464	1.68471	0.85754
1	336639	0.56133	0.996705	5.89999	0.894618	0.02714	0.86945	0.09924	0.98562	0.24185	0.976895	0.361859	0.897698	0.0473816	0.980609	0.0238168	0.981464	1.68471	0.85754
1	337192	0.21608	0.996705	1.6546	0.904728	0.27144	0.60345	0.08444	0.98562	1.1512	0.976895	1.52843	0.694298	0.268408	0.94492	0.571116	0.856699	0.140844	0.931064
1	337196	0.44711	0.996705	5.32488	0.894618	0.03509	0.85176	0.55412	0.98562	0.83489	0.976895	0.16275	0.936551	7.66812e-05	0.999037	0.0716042	0.961965	1.70753	0.85754
1	337395	0.01723	0.996705	0.31755	0.938575	0.21113	0.64682	0.37546	0.98562	0.05596	0.980743	0.0258327	0.982107	0.835987	0.879016	0.01056	0.988524	0.557891	0.864186
1	337600	1.44103	0.996705	2.75548	0.894618	1.0428	0.30947	0.03023	0.989837	4.893e-05	0.999045	1.92334e-05	0.999613	0.332266	0.936218	0.000385386	0.997609	4.07726	0.85754
1	337850	0.44711	0.996705	5.32488	0.894618	0.03509	0.85176	0.55412	0.98562	0.83489	0.976895	0.16275	0.936551	7.66812e-05	0.999037	0.0716042	0.961965	1.70753	0.85754
1	337866	0.00187	0.997332	1.4498	0.904938	0.19525	0.65947	0.45083	0.98562	0.91552	0.976895	0.160306	0.937078	0.137327	0.959612	0.0567139	0.96682	0.00742215	0.984246
1	337890	0.72165	0.996705	0.16442	0.962215	0.00127	0.97164	0.04109	0.986418	0.08685	0.98028	0.685682	0.839998	0.0900886	0.971474	0.0481464	0.969154	0.157932	0.926298
1	338284	0.32992	0.996705	6.61422	0.88119	0.03509	0.85176	0.36561	0.98562	0.42319	0.976895	0.16275	0.936551	7.66812e-05	0.999037	0.0908863	0.957771	2.41918	0.85754
1	339342	0.76797	0.996705	1.25791	0.9053	0.18647	0.66674	0.50294	0.98562	0.90182	0.976895	0.0285771	0.981215	0.527483	0.91194	0.17526	0.932399	0.366193	0.887865
1	340005	0.21608	0.996705	1.6546	0.904728	0.27144	0.60345	0.08444	0.98562	1.1512	0.976895	1.52843	0.694298	0.268408	0.94492	0.571116	0.856699	0.140844	0.931064
1	340932	12.9163	0.316016	0.00327	0.988792	5.4398	0.02155	6.22499	0.75932	4.48839	0.976895	5.39396	0.418285	0.522906	0.911974	0.237872	0.916737	0.600338	0.862864
1	342522	0.13408	0.996705	2.38782	0.894618	0.71897	0.39837	0.29692	0.98562	0.01757	0.986154	0.824109	0.820513	0.0198222	0.989466	0.186204	0.930298	2.84996	0.85754
1	342631	0.11399	0.996705	1.64436	0.904728	1.75356	0.18825	0.43766	0.98562	0.12588	0.976895	1.27719	0.737801	0.195207	0.953743	0.148502	0.940559	1.00664	0.85754
1	343714	0.00109	0.998005	1.21205	0.9053	0.3186	0.57363	0.65531	0.98562	0.29353	0.976895	0.0219155	0.984877	0.785964	0.883331	0.0557738	0.966977	0.638327	0.862864
1	344894	1.5832	0.996705	4.13011	0.894618	0.17421	0.67724	0.41533	0.98562	0.10982	0.976895	3.74277e-05	0.999605	0.108698	0.965477	0.505018	0.868205	2.84737	0.85754
1	344930	0.72165	0.996705	0.16442	0.962215	0.00127	0.97164	0.04109	0.986418	0.08685	0.98028	0.685682	0.839998	0.0900886	0.971474	0.0481464	0.969154	0.157932	0.926298
1	344977	0.02292	0.996705	0.01479	0.979262	1.69118	0.19624	2.1314	0.945021	0.75678	0.976895	1.03353	0.782358	0.682584	0.892038	0.138881	0.941859	0.524668	0.86846
1	345130	2.20213	0.996705	3.32413	0.894618	0.38279	0.53743	0.87193	0.98562	0.42564	0.976895	0.213603	0.925723	0.566014	0.906827	0.251484	0.913844	2.38681	0.85754
1	345136	2.20213	0.996705	3.32413	0.894618	0.38279	0.53743	0.87193	0.98562	0.42564	0.976895	0.213603	0.925723	0.566014	0.906827	0.251484	0.913844	2.38681	0.85754
1	345156	2.20213	0.996705	3.32413	0.894618	0.38279	0.53743	0.87193	0.98562	0.42564	0.976895	0.213603	0.925723	0.566014	0.906827	0.251484	0.913844	2.38681	0.85754
1	345184	2.20213	0.996705	3.32413	0.894618	0.38279	0.53743	0.87193	0.98562	0.42564	0.976895	0.213603	0.925723	0.566014	0.906827	0.251484	0.913844	2.38681	0.85754
1	345356	1.13811	0.996705	1.07297	0.905742	0.73688	0.39258	0.20837	0.98562	0.26662	0.976895	0.00118976	0.999206	1.51083	0.852941	0.643465	0.846094	0.320039	0.895399
1	345466	2.48179	0.996705	0.00090475	0.994471	0.00031164	0.98595	1.10296	0.98562	0.60757	0.976895	0.492166	0.872104	0.155388	0.957667	0.51833	0.867442	0.377729	0.887443
1	345796	4.73945	0.996705	0.63613	0.917468	0.79534	0.37449	1.21418	0.985263	0.83076	0.976895	0.24587	0.920685	1.27939	0.852941	0.00103846	0.996463	1.19476	0.85754
1	346388	1.39062	0.996705	2.46242	0.894618	0.16586	0.68463	0.01784	0.993795	0.02771	0.984123	0.148072	0.941372	0.145506	0.959148	0.104452	0.952328	1.02963	0.85754
1	346671	0.03853	0.996705	0.13262	0.971338	0.21875	0.64094	0.11997	0.98562	1.04811	0.976895	0.00121708	0.999206	1.57859	0.852941	2.87039	0.803002	0.269335	0.904126
1	347768	0.03853	0.996705	0.13262	0.971338	0.21875	0.64094	0.11997	0.98562	1.04811	0.976895	0.00121708	0.999206	1.57859	0.852941	2.87039	0.803002	0.269335	0.904126
1	348533	0.03853	0.996705	0.13262	0.971338	0.21875	0.64094	0.11997	0.98562	1.04811	0.976895	0.00121708	0.999206	1.57859	0.852941	2.87039	0.803002	0.269335	0.904126
1	348992	0.01543	0.996705	0.01158	0.979262	0.1717	0.67944	0.02075	0.993444	0.72773	0.976895	0.00272989	0.996848	0.853185	0.877905	2.78429	0.803002	0.0548063	0.957483
1	349460	0.72165	0.996705	0.16442	0.962215	0.00127	0.97164	0.04109	0.986418	0.08685	0.98028	0.685682	0.839998	0.0900886	0.971474	0.0481464	0.969154	0.157932	0.926298
1	349923	0.03853	0.996705	0.13262	0.971338	0.21875	0.64094	0.11997	0.98562	1.04811	0.976895	0.00121708	0.999206	1.57859	0.852941	2.87039	0.803002	0.269335	0.904126
1	350039	0.03853	0.996705	0.13262	0.971338	0.21875	0.64094	0.11997	0.98562	1.04811	0.976895	0.00121708	0.999206	1.57859	0.852941	2.87039	0.803002	0.269335	0.904126
1	350240	2.50869	0.996705	0.25212	0.946878	0.20783	0.6494	1.08449	0.98562	0.63512	0.976895	0.340485	0.901068	0.420962	0.92284	2.79918	0.803002	2.5286	0.85754
1	350323	0.21608	0.996705	1.6546	0.904728	0.27144	0.60345	0.08444	0.98562	1.1512	0.976895	1.52843	0.694298	0.268408	0.94492	0.571116	0.856699	0.140844	0.931064
1	351212	0.21608	0.996705	1.6546	0.904728	0.27144	0.60345	0.08444	0.98562	1.1512	0.976895	1.52843	0.694298	0.268408	0.94492	0.571116	0.856699	0.140844	0.931064
1	351293	0.03853	0.996705	0.13262	0.971338	0.21875	0.64094	0.11997	0.98562	1.04811	0.976895	0.00121708	0.999206	1.57859	0.852941	2.87039	0.803002	0.269335	0.904126
1	351748	1.34332	0.996705	0.20617	0.952604	0.14067	0.70835	0.14585	0.98562	0.00113	0.995355	0.00102486	0.999206	1.14354	0.852977	0.165143	0.935298	0.68682	0.862864
1	352389	1.34332	0.996705	0.20617	0.952604	0.14067	0.70835	0.14585	0.98562	0.00113	0.995355	0.00102486	0.999206	1.14354	0.852977	0.165143	0.935298	0.68682	0.862864
1	352405	0.21608	0.996705	1.6546	0.904728	0.27144	0.60345	0.08444	0.98562	1.1512	0.976895	1.52843	0.694298	0.268408	0.94492	0.571116	0.856699	0.140844	0.931064
1	352507	0.21608	0.996705	1.6546	0.904728	0.27144	0.60345	0.08444	0.98562	1.1512	0.976895	1.52843	0.694298	0.268408	0.94492	0.571116	0.856699	0.140844	0.931064
1	353220	1.29374	0.996705	1.6847	0.904728	0.0777	0.78098	0.05414	0.98562	0.00617	0.99172	0.0981737	0.954966	0.369744	0.930348	0.348969	0.893551	0.891332	0.862864
1	353357	2.52209	0.996705	0.83233	0.91239	0.34221	0.55979	1.21417	0.985263	0.55577	0.976895	0.728786	0.836883	0.374018	0.929322	1.38723	0.828303	2.27689	0.85754
1	353838	1.8207	0.996705	0.28702	0.943015	0.42807	0.51434	0.7404	0.98562	0.25341	0.976895	0.515198	0.867677	4.93768	0.809008	3.23548	0.803002	2.4077	0.85754
1	353979	1.90517	0.996705	0.00606	0.984051	1.31138	0.2547	1.0779	0.98562	0.0025	0.993893	0.00353652	0.996276	5.42415	0.759404	2.10856	0.823625	1.34182	0.85754
1	354327	0.61716	0.996705	0.66369	0.917158	2.70571	0.10292	2.24096	0.936328	0.09456	0.979336	0.142989	0.942684	5.65227	0.741616	2.40081	0.811004	1.03608	0.85754
1	354454	0.61716	0.996705	0.66369	0.917158	2.70571	0.10292	2.24096	0.936328	0.09456	0.979336	0.142989	0.942684	5.65227	0.741616	2.40081	0.811004	1.03608	0.85754
1	354474	0.61716	0.996705	0.66369	0.917158	2.70571	0.10292	2.24096	0.936328	0.09456	0.979336	0.142989	0.942684	5.65227	0.741616	2.40081	0.811004	1.03608	0.85754
1	355132	0.16106	0.996705	0.37148	0.933588	3.23501	0.0749	3.46308	0.908875	0.0991	0.978603	2.35438	0.565316	3.87035	0.852941	1.63233	0.828303	7.32127e-05	0.998161
1	355668	0.40384	0.996705	0.13592	0.970077	5.06205	0.0265	5.14643	0.81248	0.85353	0.976895	0.723764	0.838251	5.56839	0.750284	1.41654	0.828303	0.554915	0.864186
1	355956	0.03345	0.996705	2.04598	0.894618	4.06239	0.04636	3.22519	0.908875	0.98644	0.976895	2.52461	0.542868	4.8082	0.821417	0.0884011	0.958349	1.51018	0.85754
1	356095	0.08197	0.996705	1.6546	0.904728	0.51624	0.47401	0.16851	0.98562	1.84792	0.976895	1.10199	0.77021	0.272063	0.944627	0.363053	0.893183	0.325733	0.895382
1	356766	0.21608	0.996705	1.6546	0.904728	0.27144	0.60345	0.08444	0.98562	1.1512	0.976895	1.52843	0.694298	0.268408	0.94492	0.571116	0.856699	0.140844	0.931064
1	356922	0.67237	0.996705	0.08575	0.979262	1.36626	0.24505	0.21345	0.98562	1.38806	0.976895	0.78312	0.82678	0.3582	0.931467	1.60815	0.828303	0.316114	0.895399
1	357295	0.00819	0.996705	0.65465	0.917468	0.14902	0.70024	0.19245	0.98562	1.05593	0.976895	1.24895	0.742381	0.00391718	0.996101	0.353763	0.893185	5.5543e-07	0.99976
1	357437	0.35916	0.996705	1.35774	0.9053	0.39731	0.52983	1.16514	0.98562	1.43839	0.976895	0.0108147	0.990441	4.49237	0.852941	0.000535938	0.997109	0.765419	0.862864
1	357733	0.98913	0.996705	0.45046	0.926588	0.42473	0.51598	0.2	0.98562	0.78295	0.976895	0.0585221	0.96841	0.587159	0.903242	0.417822	0.881715	0.121075	0.934251
1	358492	0.08411	0.996705	3.15921	0.894618	0.20651	0.65044	0.08422	0.98562	0.01783	0.986138	0.59468	0.856717	3.18315	0.852941	2.60726	0.804099	0.277485	0.902367
1	358512	0.10849	0.996705	0.01704	0.979262	0.09843	0.75433	0.25436	0.98562	0.12748	0.976895	0.0264863	0.981915	4.94367	0.808707	2.8384	0.803002	0.138956	0.931064
1	358550	0.27	0.996705	0.30511	0.940307	0.77812	0.3797	1.56319	0.977668	0.584	0.976895	0.628278	0.849346	5.19919	0.779749	2.47989	0.808653	0.00072295	0.994587
1	358874	0.57382	0.996705	1.91422	0.896423	3.11264	0.08054	1.58898	0.977668	0.40423	0.976895	3.49411	0.432333	0.138828	0.959286	0.0596256	0.96682	0.0130258	0.979203
1	358925	0.37935	0.996705	0.08101	0.979262	0.31392	0.57646	0.10215	0.98562	0.85179	0.976895	5.73983	0.418285	3.13072	0.852941	3.20416	0.803002	0.742394	0.862864
1	358992	0.37935	0.996705	0.08101	0.979262	0.31392	0.57646	0.10215	0.98562	0.85179	0.976895	5.73983	0.418285	3.13072	0.852941	3.20416	0.803002	0.742394	0.862864
1	358996	0.49799	0.996705	1.64185	0.904728	1.35634	0.24676	1.01547	0.98562	0.04281	0.982119	0.263328	0.919533	1.31072	0.852941	1.40046	0.828303	0.498949	0.872499
1	359147	0.00933	0.996705	1.37094	0.9053	2.76998	0.09897	1.64183	0.975039	0.19219	0.976895	0.0893984	0.957754	1.99819	0.852941	1.47835	0.828303	0.581921	0.862864
1	359429	0.21608	0.996705	1.6546	0.904728	0.27144	0.60345	0.08444	0.98562	1.1512	0.976895	1.52843	0.694298	0.268408	0.94492	0.571116	0.856699	0.140844	0.931064
1	359554	0.01105	0.996705	0.36733	0.93359	0.78367	0.37801	0.67332	0.98562	0.88583	0.976895	0.793949	0.824858	1.53386	0.852941	0.229182	0.919488	0.00360531	0.988325
1	359864	0.26077	0.996705	0.39689	0.930208	1.02564	0.31347	0.09298	0.98562	0.32908	0.976895	0.810135	0.822617	3.04999	0.852941	0.00640324	0.99307	2.02875	0.85754
1	359921	0.29796	0.996705	0.00024602	0.997256	0.51021	0.4766	0.10762	0.98562	0.00512	0.992262	0.254254	0.919533	2.24058	0.852941	0.151691	0.939539	1.87722	0.85754
1	359951	0.37891	0.996705	0.38005	0.931771	0.67772	0.4122	0.20439	0.98562	0.61211	0.976895	0.500062	0.870332	0.109637	0.965023	0.994802	0.828303	1.13024	0.85754
1	359971	0.21608	0.996705	1.6546	0.904728	0.27144	0.60345	0.08444	0.98562	1.1512	0.976895	1.52843	0.694298	0.268408	0.94492	0.571116	0.856699	0.140844	0.931064
1	360005	0.21687	0.996705	1.6546	0.904728	0.27144	0.60345	0.08444	0.98562	1.1512	0.976895	1.52843	0.694298	0.268408	0.94492	0.571116	0.856699	0.140844	0.931064
1	360008	0.05576	0.996705	1.76831	0.898227	3.24003	0.07468	3.14782	0.908875	0.44914	0.976895	3.0255	0.4739	0.473989	0.916273	0.954949	0.828303	1.68764	0.85754
1	360079	0.00047744	0.998631	0.6054	0.918301	0.85398	0.35751	2.46607	0.918353	0.45727	0.976895	2.08674	0.605511	0.058937	0.979251	0.29432	0.904458	3.4422	0.85754
1	360410	2.05672	0.996705	0.60439	0.918301	2.58157	0.11106	2.73209	0.908875	1.56624	0.976895	3.61798	0.4211	0.910526	0.872621	0.900402	0.828303	0.316003	0.895399
1	360449	1.10535	0.996705	1.02827	0.905742	2.36425	0.1271	1.50894	0.977668	1.55339	0.976895	2.34617	0.566527	1.41055	0.852941	0.572641	0.856212	0.389225	0.88608
1	360488	1.10535	0.996705	1.02827	0.905742	2.36425	0.1271	1.50894	0.977668	1.55339	0.976895	2.34617	0.566527	1.41055	0.852941	0.572641	0.856212	0.389225	0.88608
1	360503	1.7601	0.996705	1.02827	0.905742	1.95802	0.16462	1.39077	0.97805	0.85672	0.976895	2.51112	0.544914	1.53078	0.852941	0.812047	0.828303	0.76976	0.862864
1	360568	2.05672	0.996705	0.60439	0.918301	2.58157	0.11106	2.73209	0.908875	1.56624	0.976895	3.61798	0.4211	0.910526	0.872621	0.900402	0.828303	0.316003	0.895399
1	360713	1.32333	0.996705	0.51755	0.921881	2.64863	0.10658	0.75155	0.98562	3.4386	0.976895	0.139921	0.943137	0.712282	0.891112	0.324612	0.897963	0.100668	0.939613
1	360975	0.04988	0.996705	3.80224	0.894618	0.2983	0.58609	0.00759	0.994312	3.76443	0.976895	0.235874	0.921532	0.23099	0.950377	1.66638	0.828303	0.31011	0.89591
1	360977	0.29812	0.996705	1.56137	0.904938	0.59734	0.4413	0.24791	0.98562	0.03911	0.982796	0.133494	0.945278	2.06149	0.852941	0.925055	0.828303	0.135039	0.931064
1	361006	0.14945	0.996705	0.34592	0.93359	0.20809	0.6492	0.34739	0.98562	0.0123	0.988499	0.036701	0.978043	1.04833	0.85876	0.970776	0.828303	0.844066	0.862864
1	361078	0.35295	0.996705	1.32663	0.9053	0.22721	0.63458	0.06812	0.98562	0.39323	0.976895	0.332866	0.903146	1.86866	0.852941	0.500684	0.868205	5.13603	0.85754
1	361230	0.23454	0.996705	0.3427	0.933594	1.74608	0.18919	0.53988	0.98562	0.13679	0.976895	2.48913	0.547762	0.00649674	0.995059	0.465888	0.873594	1.8641	0.85754
1	361292	0.34471	0.996705	0.3701	0.93359	0.30078	0.58457	1.34703	0.979918	3.29743	0.976895	0.0100136	0.99052	0.138937	0.959286	0.117193	0.946834	0.753786	0.862864
1	361328	0.17336	0.996705	5.24246	0.894618	1.32894	0.25156	1.32995	0.980486	5.95671	0.944468	0.625946	0.849835	0.0594489	0.979044	3.92248	0.803002	0.623126	0.862864
1	361329	0.17336	0.996705	5.24246	0.894618	1.32894	0.25156	1.32995	0.980486	5.95671	0.944468	0.625946	0.849835	0.0594489	0.979044	3.92248	0.803002	0.623126	0.862864
1	361342	0.26221	0.996705	4.22139	0.894618	1.32894	0.25156	3.51681	0.908875	7.16856	0.859486	0.625946	0.849835	0.0594489	0.979044	4.14314	0.803002	0.331228	0.895009
1	361529	3.61557	0.996705	0.59153	0.919259	2.91511	0.09068	7.30834	0.735717	5.354	0.976895	3.33052	0.451933	0.117944	0.96402	3.66386	0.803002	2.67113	0.85754
1	361546	4.90387	0.996705	0.84769	0.91239	0.35907	0.55029	3.21561	0.908875	2.39497	0.976895	0.356262	0.898704	0.499936	0.913833	1.2407	0.828303	3.09474	0.85754
1	361551	4.80897	0.996705	0.00063352	0.995606	2.79592	0.09743	4.1111	0.877803	1.89759	0.976895	3.40222	0.443531	6.40051	0.655437	0.0291629	0.978355	0.184921	0.919307
1	361607	1.48651	0.996705	2.10216	0.894618	1.13804	0.28847	0.95365	0.98562	2.5884	0.976895	6.22763	0.418285	0.362674	0.931203	0.055871	0.966895	0.149101	0.92921
1	361609	1.48651	0.996705	2.10216	0.894618	1.13804	0.28847	0.95365	0.98562	2.5884	0.976895	6.22763	0.418285	0.362674	0.931203	0.055871	0.966895	0.149101	0.92921
1	361820	3.18513	0.996705	0.30237	0.940307	0.18647	0.66674	0.50294	0.98562	0.90182	0.976895	0.0285771	0.981215	0.527483	0.91194	0.17526	0.932399	0.366193	0.887865
1	361835	0.04104	0.996705	0.79253	0.914373	0.56136	0.45536	0.01101	0.994293	7.37788	0.840755	2.26721	0.579448	0.140644	0.959286	0.268008	0.909513	0.0144952	0.978265
1	361853	0.04104	0.996705	0.79253	0.914373	0.56136	0.45536	0.01101	0.994293	7.37788	0.840755	2.26721	0.579448	0.140644	0.959286	0.268008	0.909513	0.0144952	0.978265
1	362139	0.01865	0.996705	0.11377	0.978087	5.15333	0.02521	5.50562	0.793844	2.14493	0.976895	5.53749	0.418285	0.681641	0.892038	1.09272	0.828303	0.70661	0.862864
1	362260	0.06143	0.996705	1.85963	0.897882	3.7459	0.05558	0.1328	0.98562	11.6864	0.474204	0.242226	0.921532	0.146605	0.95901	1.72599	0.828303	0.00124728	0.993149
1	362287	0.11927	0.996705	0.01404	0.979262	3.20484	0.07625	3.16418	0.908875	0.77577	0.976895	4.70419	0.418285	0.221132	0.950906	1.61109	0.828303	0.794229	0.862864
1	362342	0.06143	0.996705	1.85963	0.897882	3.7459	0.05558	0.1328	0.98562	11.6864	0.474204	0.242226	0.921532	0.146605	0.95901	1.72599	0.828303	0.00124728	0.993149
1	362616	0.20822	0.996705	1.03239	0.905742	0.18342	0.66931	0.16067	0.98562	3.62132	0.976895	1.8207	0.646651	0.415469	0.923595	0.0667868	0.963491	0.130971	0.93195
1	362620	0.07113	0.996705	0.55265	0.920439	5.15333	0.02521	7.13364	0.751726	3.61948	0.976895	5.53749	0.418285	0.681641	0.892038	1.26471	0.828303	0.280871	0.901355
1	362916	0.25039	0.996705	1.09029	0.905742	0.00483	0.9447	0.02174	0.993409	0.44927	0.976895	0.158647	0.937539	2.06103	0.852941	1.03498	0.828303	3.10722	0.85754
1	362945	0.01865	0.996705	0.11377	0.978087	5.15333	0.02521	5.50562	0.793844	2.14493	0.976895	5.53749	0.418285	0.681641	0.892038	1.09272	0.828303	0.70661	0.862864
1	363016	0.78313	0.996705	0.44391	0.926588	0.10408	0.74762	0.54835	0.98562	1.68042	0.976895	0.0024336	0.997405	1.05603	0.858017	0.0517403	0.967822	1.87702	0.85754
1	363083	0.11927	0.996705	0.01404	0.979262	3.20484	0.07625	3.16418	0.908875	0.77577	0.976895	4.70419	0.418285	0.221132	0.950906	1.61109	0.828303	0.794229	0.862864
1	363123	1.71053	0.996705	2.35708	0.894618	1.20874	0.27405	0.93361	0.98562	7.15451	0.859486	0.123986	0.947557	0.222219	0.950878	0.263197	0.911091	0.167781	0.923521
1	363432	0.16749	0.996705	1.21467	0.9053	0.58399	0.44644	0.69522	0.98562	9.82674	0.593983	0.768628	0.829838	0.00635378	0.995325	0.775847	0.828635	1.60757	0.85754
1	363506	0.16749	0.996705	1.21467	0.9053	0.58399	0.44644	0.69522	0.98562	9.82674	0.593983	0.768628	0.829838	0.00635378	0.995325	0.775847	0.828635	1.60757	0.85754
1	363668	1.96006	0.996705	1.09598	0.905742	0.45981	0.49918	0.01984	0.993444	6.484	0.914033	1.89439	0.637976	0.00946071	0.993287	1.454	0.828303	0.000234295	0.996947
1	363750	0.00476	0.996705	1.37305	0.9053	0.24121	0.62434	0.42139	0.98562	11.0223	0.512917	1.04806	0.779938	0.327423	0.936398	1.09481	0.828303	0.6827	0.862864
1	363764	1.06479	0.996705	0.59195	0.919186	0.54715	0.4611	1.80796	0.97358	2.06516	0.976895	0.0564782	0.969502	0.237558	0.94917	0.0448549	0.970545	2.71768	0.85754
1	363772	0.7775	0.996705	0.4152	0.927177	0.54734	0.46103	0.8892	0.98562	1.67646	0.976895	0.10064	0.954171	0.273704	0.94431	0.110355	0.949749	4.32246	0.85754
1	363993	0.07573	0.996705	0.64374	0.917468	0.39315	0.53198	0.25778	0.98562	8.21862	0.754073	2.05981	0.609575	0.0489277	0.980466	0.209587	0.924219	0.762568	0.862864
1	364003	0.35975	0.996705	0.11377	0.978087	3.63098	0.0594	3.47063	0.908875	1.60527	0.976895	4.42557	0.418285	1.68061	0.852941	0.379251	0.889555	0.769238	0.862864
1	364088	0.2107	0.996705	0.26427	0.944629	0.00065746	0.97959	0.00762	0.994312	0.17116	0.976895	0.293417	0.910885	0.0704273	0.976469	0.627884	0.849452	0.294213	0.899523
1	364260	0.80359	0.996705	0.01404	0.979262	1.89661	0.17133	1.49168	0.977668	0.37091	0.976895	3.61798	0.4211	0.910526	0.872621	0.714297	0.835724	0.878742	0.862864
1	364298	0.80359	0.996705	0.01404	0.979262	1.89661	0.17133	1.49168	0.977668	0.37091	0.976895	3.61798	0.4211	0.910526	0.872621	0.714297	0.835724	0.878742	0.862864
1	364401	0.80359	0.996705	0.01404	0.979262	1.89661	0.17133	1.49168	0.977668	0.37091	0.976895	3.61798	0.4211	0.910526	0.872621	0.714297	0.835724	0.878742	0.862864
1	364713	1.49841	0.996705	1.6379	0.904728	0.0482	0.82665	0.04156	0.98617	0.18376	0.976895	0.283281	0.914143	1.5649	0.852941	0.126682	0.945119	0.0367137	0.96522
1	364734	0.35975	0.996705	0.11377	0.978087	3.63098	0.0594	3.47063	0.908875	1.60527	0.976895	4.42557	0.418285	1.68061	0.852941	0.379251	0.889555	0.769238	0.862864
1	364756	0.73953	0.996705	2.16076	0.894618	0.00121	0.97235	0.04785	0.98562	0.13421	0.976895	0.0498354	0.972519	3.30581	0.852941	1.81958	0.828303	2.26581	0.85754
1	364763	1.49841	0.996705	1.6379	0.904728	0.0482	0.82665	0.04156	0.98617	0.18376	0.976895	0.283281	0.914143	1.5649	0.852941	0.126682	0.945119	0.0367137	0.96522
1	364773	1.73411	0.996705	1.08629	0.905742	0.0482	0.82665	0.0171	0.993795	0.05114	0.980833	0.283281	0.914143	1.5649	0.852941	0.119	0.946164	0.00872076	0.983407
1	364793	1.49841	0.996705	1.6379	0.904728	0.0482	0.82665	0.04156	0.98617	0.18376	0.976895	0.283281	0.914143	1.5649	0.852941	0.126682	0.945119	0.0367137	0.96522
1	364794	1.49841	0.996705	1.6379	0.904728	0.0482	0.82665	0.04156	0.98617	0.18376	0.976895	0.283281	0.914143	1.5649	0.852941	0.126682	0.945119	0.0367137	0.96522
1	364805	1.73411	0.996705	1.08629	0.905742	0.0482	0.82665	0.0171	0.993795	0.05114	0.980833	0.283281	0.914143	1.5649	0.852941	0.119	0.946164	0.00872076	0.983407
1	364811	1.49841	0.996705	1.6379	0.904728	0.0482	0.82665	0.04156	0.98617	0.18376	0.976895	0.283281	0.914143	1.5649	0.852941	0.126682	0.945119	0.0367137	0.96522
1	364827	1.73411	0.996705	1.08629	0.905742	0.0482	0.82665	0.0171	0.993795	0.05114	0.980833	0.283281	0.914143	1.5649	0.852941	0.119	0.946164	0.00872076	0.983407
1	364830	1.73411	0.996705	1.08629	0.905742	0.0482	0.82665	0.0171	0.993795	0.05114	0.980833	0.283281	0.914143	1.5649	0.852941	0.119	0.946164	0.00872076	0.983407
1	364839	1.26708	0.996705	0.33624	0.935517	1.89298	0.17177	2.65854	0.908875	1.25017	0.976895	3.70331	0.418285	0.893913	0.874069	0.863365	0.828303	0.359342	0.889396
1	364853	1.26462	0.996705	0.94978	0.909816	0.02614	0.87185	0.12229	0.98562	0.05085	0.980898	0.0766455	0.962347	0.96948	0.868257	0.000666939	0.996664	0.0128269	0.979373
1	364884	0.00636	0.996705	0.05629	0.979262	0.64902	0.42225	0.95834	0.98562	0.38498	0.976895	0.532856	0.865379	1.0829	0.856412	0.12979	0.943977	0.912463	0.862864
1	364975	0.35975	0.996705	0.11377	0.978087	3.63098	0.0594	3.47063	0.908875	1.60527	0.976895	4.42557	0.418285	1.68061	0.852941	0.379251	0.889555	0.769238	0.862864
1	365025	1.89065	0.996705	0.88525	0.910295	0.6706	0.41466	0.29597	0.98562	0.0295	0.983712	1.45834	0.70599	2.34646	0.852941	1.22234	0.828303	0.344655	0.892339
1	365107	1.41174	0.996705	0.43042	0.927177	0.47839	0.49065	0.01683	0.993803	0.02558	0.98454	0.467062	0.876133	1.43403	0.852941	0.12701	0.944912	0.0104477	0.981227
1	365232	0.59971	0.996705	0.53553	0.920844	0.01417	0.90547	0.40695	0.98562	0.06495	0.980743	0.125757	0.946908	0.418972	0.923083	0.0512963	0.968043	0.114675	0.936401
1	365233	0.59971	0.996705	0.53553	0.920844	0.01417	0.90547	0.40695	0.98562	0.06495	0.980743	0.125757	0.946908	0.418972	0.923083	0.0512963	0.968043	0.114675	0.936401
1	365428	0.35975	0.996705	0.11377	0.978087	3.63098	0.0594	3.47063	0.908875	1.60527	0.976895	4.42557	0.418285	1.68061	0.852941	0.379251	0.889555	0.769238	0.862864
1	365746	0.93704	0.996705	0.97588	0.909816	0.10137	0.75081	0.04806	0.98562	0.28629	0.976895	0.00353479	0.996276	2.76392	0.852941	0.778476	0.828411	2.67286	0.85754
1	365815	0.21659	0.996705	0.01291	0.979262	0.13996	0.70906	0.01977	0.993444	4.01108	0.976895	1.2568	0.740934	0.0676655	0.977155	0.663867	0.842832	1.14263	0.85754
1	366412	0.66411	0.996705	0.59816	0.918468	3.63098	0.0594	5.07863	0.814732	3.4772	0.976895	4.42557	0.418285	1.68061	0.852941	0.490523	0.868205	0.269123	0.904126
1	367229	0.33116	0.996705	1.44458	0.904938	0.24938	0.61854	0.47438	0.98562	0.92231	0.976895	0.0358953	0.97883	2.14118	0.852941	0.124398	0.945418	3.53062	0.85754
1	367384	0.50071	0.996705	0.74385	0.916375	0.78063	0.37901	0.69039	0.98562	8.46413	0.724274	0.0172951	0.986654	0.04485	0.980821	0.0739688	0.961387	0.0105422	0.981069
1	367842	0.51372	0.996705	0.03839	0.979262	1.37739	0.24336	1.01001	0.98562	2.73761	0.976895	0.221339	0.92517	2.25332e-06	0.999779	0.229753	0.919371	1.13071	0.85754
1	368071	0.79301	0.996705	0.4584	0.925786	1.69493	0.19575	3.59509	0.908875	5.04742	0.976895	0.372637	0.895752	0.0035891	0.996101	0.0458334	0.970171	4.19065	0.85754
1	368096	0.79301	0.996705	0.4584	0.925786	1.69493	0.19575	3.59509	0.908875	5.04742	0.976895	0.372637	0.895752	0.0035891	0.996101	0.0458334	0.970171	4.19065	0.85754
1	368160	0.49455	0.996705	0.24123	0.949125	0.04508	0.83225	0.1702	0.98562	0.57837	0.976895	1.26867	0.739118	0.916488	0.872621	0.698977	0.83803	3.9112	0.85754
1	368484	1.39039	0.996705	0.33504	0.935621	1.89661	0.17133	2.73209	0.908875	1.56624	0.976895	3.61798	0.4211	0.910526	0.872621	0.900402	0.828303	0.316003	0.895399
1	368827	0.48891	0.996705	1.47389	0.904938	2.43156	0.12187	1.08663	0.98562	3.67281	0.976895	0.24207	0.921532	0.289437	0.941116	0.402996	0.885207	1.00876	0.85754
1	368964	0.00337	0.996705	1.22109	0.9053	0.01401	0.90602	0.09056	0.98562	1.15506	0.976895	0.459956	0.877219	0.0368547	0.982977	0.0348855	0.974309	0.1048	0.938228
1	369005	0.00011024	0.999146	1.4818	0.904938	0.4592	0.49946	0.38736	0.98562	0.04765	0.981775	3.56146	0.426507	0.63986	0.897137	0.129575	0.944164	0.245161	0.90634
1	369577	0.00020548	0.998808	0.51204	0.922066	2.54672	0.11347	3.68098	0.908875	14.0588	0.309214	0.693828	0.839998	0.197541	0.953743	0.029276	0.978306	1.09599	0.85754
1	369970	0.00033529	0.998631	0.56535	0.920439	2.00003	0.1602	1.22031	0.985123	3.75571	0.976895	1.29439	0.734362	0.0409803	0.981922	0.0849697	0.958554	0.241097	0.907128
1	370001	2.02356	0.996705	0.89296	0.909816	0.03969	0.84246	1.62153	0.977158	0.66585	0.976895	0.75698	0.832195	0.430929	0.922045	0.00504045	0.994532	2.88582	0.85754
1	370399	0.73613	0.996705	1.65247	0.904728	0.35498	0.55256	0.03247	0.989499	0.04264	0.982214	0.13598	0.944405	0.649018	0.896206	0.0732506	0.961592	0.0125034	0.979821
1	370510	0.05948	0.996705	1.14969	0.9053	0.99928	0.31974	1.02717	0.98562	2.81843	0.976895	3.01239	0.4739	0.0384922	0.982554	3.25667	0.803002	0.748536	0.862864
1	371164	0.80359	0.996705	0.01404	0.979262	1.89661	0.17133	1.49168	0.977668	0.37091	0.976895	3.61798	0.4211	0.910526	0.872621	0.714297	0.835724	0.878742	0.862864
1	371202	0.80359	0.996705	0.01404	0.979262	1.89661	0.17133	1.49168	0.977668	0.37091	0.976895	3.61798	0.4211	0.910526	0.872621	0.714297	0.835724	0.878742	0.862864
1	371229	0.48402	0.996705	0.59245	0.919186	0.78505	0.37759	0.8171	0.98562	8.64759	0.710309	0.017364	0.986608	0.0954182	0.969076	0.0826886	0.958975	0.0219111	0.971778
1	371616	0.93946	0.996705	0.81381	0.91239	0.60568	0.43814	0.03829	0.987337	2.24206	0.976895	0.0408935	0.975931	1.38092	0.852941	1.01529	0.828303	0.710744	0.862864
1	371672	0.1324	0.996705	1.8104	0.897882	0.11491	0.73529	0.0095	0.994312	2.78554	0.976895	2.97385	0.479916	0.842996	0.878874	0.0037224	0.994532	0.0905669	0.943255
1	371740	0.80359	0.996705	0.01404	0.979262	1.89661	0.17133	1.49168	0.977668	0.37091	0.976895	3.61798	0.4211	0.910526	0.872621	0.714297	0.835724	0.878742	0.862864
1	371839	1.14764	0.996705	1.97418	0.894618	0.90404	0.34384	0.57606	0.98562	0.00576	0.991763	1.50969	0.697127	0.000721193	0.997619	0.0346813	0.974471	1.17475	0.85754
1	371944	0.80359	0.996705	0.01404	0.979262	1.89661	0.17133	1.49168	0.977668	0.37091	0.976895	3.61798	0.4211	0.910526	0.872621	0.714297	0.835724	0.878742	0.862864
1	372400	0.00524	0.996705	0.00994	0.979262	0.51496	0.47456	0.05915	0.98562	0.12895	0.976895	3.70058	0.418285	1.23756	0.852941	0.779027	0.828303	1.07664	0.85754
1	372749	0.83784	0.996705	1.40421	0.9053	0.49389	0.48372	0.18426	0.98562	0.58246	0.976895	0.249737	0.920182	0.116517	0.964167	2.50966	0.808653	4.47614	0.85754
1	372887	0.7362	0.996705	1.58787	0.904938	0.54862	0.46051	0.69638	0.98562	5.61296	0.966478	0.199989	0.928063	0.258006	0.946695	0.0496661	0.968438	0.389514	0.88608
1	372892	0.0652	0.996705	6.88363	0.87846	0.12914	0.72003	0.00096787	0.996621	0.45308	0.976895	0.000163557	0.999206	1.19192	0.852977	1.20916	0.828303	0.440662	0.876229
1	372953	0.01467	0.996705	1.02521	0.905742	1.35987	0.24615	2.22834	0.937444	0.12895	0.976895	3.70058	0.418285	0.00413205	0.996101	0.708467	0.836726	1.07664	0.85754
1	373297	3.18513	0.996705	0.30237	0.940307	0.18647	0.66674	0.50294	0.98562	0.90182	0.976895	0.0285771	0.981215	0.527483	0.91194	0.17526	0.932399	0.366193	0.887865
1	373504	0.05718	0.996705	1.96189	0.894618	2.65703	0.10603	2.68858	0.908875	4.01293	0.976895	0.486672	0.873189	0.008584	0.993883	0.00110253	0.996188	3.46323	0.85754
1	373726	0.00088924	0.998478	2.91852	0.894618	0.72946	0.39497	0.61033	0.98562	5.06803	0.976895	0.270987	0.917489	0.431681	0.922045	0.75288	0.8303	0.212672	0.912899
1	373750	8.0878e-05	0.999146	2.15266	0.894618	1.7002	0.19506	0.82767	0.98562	5.73187	0.956277	0.000191724	0.999206	0.031228	0.985256	0.00841493	0.991148	0.905123	0.862864
1	373752	0.00088924	0.998478	2.91852	0.894618	0.72946	0.39497	0.61033	0.98562	5.06803	0.976895	0.270987	0.917489	0.431681	0.922045	0.75288	0.8303	0.212672	0.912899
1	373838	8.0878e-05	0.999146	2.15266	0.894618	1.7002	0.19506	0.82767	0.98562	5.73187	0.956277	0.000191724	0.999206	0.031228	0.985256	0.00841493	0.991148	0.905123	0.862864
1	373852	8.0878e-05	0.999146	2.15266	0.894618	1.7002	0.19506	0.82767	0.98562	5.73187	0.956277	0.000191724	0.999206	0.031228	0.985256	0.00841493	0.991148	0.905123	0.862864
1	373918	8.0878e-05	0.999146	2.15266	0.894618	1.7002	0.19506	0.82767	0.98562	5.73187	0.956277	0.000191724	0.999206	0.031228	0.985256	0.00841493	0.991148	0.905123	0.862864
1	373952	8.0878e-05	0.999146	2.15266	0.894618	1.7002	0.19506	0.82767	0.98562	5.73187	0.956277	0.000191724	0.999206	0.031228	0.985256	0.00841493	0.991148	0.905123	0.862864
1	374009	8.0878e-05	0.999146	2.15266	0.894618	1.7002	0.19506	0.82767	0.98562	5.73187	0.956277	0.000191724	0.999206	0.031228	0.985256	0.00841493	0.991148	0.905123	0.862864
1	374111	8.0878e-05	0.999146	2.15266	0.894618	1.7002	0.19506	0.82767	0.98562	5.73187	0.956277	0.000191724	0.999206	0.031228	0.985256	0.00841493	0.991148	0.905123	0.862864
1	374127	8.0878e-05	0.999146	2.15266	0.894618	1.7002	0.19506	0.82767	0.98562	5.73187	0.956277	0.000191724	0.999206	0.031228	0.985256	0.00841493	0.991148	0.905123	0.862864
1	374159	0.00108	0.998005	2.15266	0.894618	1.05759	0.30608	0.40529	0.98562	5.73187	0.956277	0.000191724	0.999206	0.118611	0.96402	0.139166	0.941802	0.905123	0.862864
1	374161	8.0878e-05	0.999146	2.15266	0.894618	1.7002	0.19506	0.82767	0.98562	5.73187	0.956277	0.000191724	0.999206	0.031228	0.985256	0.00841493	0.991148	0.905123	0.862864
1	374162	8.0878e-05	0.999146	2.15266	0.894618	1.7002	0.19506	0.82767	0.98562	5.73187	0.956277	0.000191724	0.999206	0.031228	0.985256	0.00841493	0.991148	0.905123	0.862864
1	374164	8.0878e-05	0.999146	2.15266	0.894618	1.7002	0.19506	0.82767	0.98562	5.73187	0.956277	0.000191724	0.999206	0.031228	0.985256	0.00841493	0.991148	0.905123	0.862864
1	374168	8.0878e-05	0.999146	2.15266	0.894618	1.7002	0.19506	0.82767	0.98562	5.73187	0.956277	0.000191724	0.999206	0.031228	0.985256	0.00841493	0.991148	0.905123	0.862864
1	374180	8.0878e-05	0.999146	2.15266	0.894618	1.7002	0.19506	0.82767	0.98562	5.73187	0.956277	0.000191724	0.999206	0.031228	0.985256	0.00841493	0.991148	0.905123	0.862864
1	374210	8.0878e-05	0.999146	2.15266	0.894618	1.7002	0.19506	0.82767	0.98562	5.73187	0.956277	0.000191724	0.999206	0.031228	0.985256	0.00841493	0.991148	0.905123	0.862864
1	374271	0.41581	0.996705	1.06575	0.905742	0.43226	0.5123	0.11795	0.98562	0.05634	0.980743	0.410845	0.887229	2.55548	0.852941	0.593718	0.854989	4.07763	0.85754
1	374401	0.41581	0.996705	1.06575	0.905742	0.43226	0.5123	0.11795	0.98562	0.05634	0.980743	0.410845	0.887229	2.55548	0.852941	0.593718	0.854989	4.07763	0.85754
1	374546	0.41581	0.996705	1.06575	0.905742	0.43226	0.5123	0.11795	0.98562	0.05634	0.980743	0.410845	0.887229	2.55548	0.852941	0.593718	0.854989	4.07763	0.85754
1	374579	0.28634	0.996705	0.73134	0.916375	0.70827	0.4019	0.02765	0.990838	0.01595	0.986862	0.840022	0.816094	3.77983	0.852941	0.393271	0.886677	1.69208	0.85754
1	374720	0.52331	0.996705	0.10835	0.979262	0.82508	0.36574	0.36848	0.98562	0.15886	0.976895	0.798303	0.824108	2.62782	0.852941	0.371811	0.891017	4.26125	0.85754
1	374778	0.6293	0.996705	0.75522	0.915966	1.38669	0.24158	0.4159	0.98562	0.10524	0.976959	3.1301	0.4739	1.83283	0.852941	0.0319682	0.976147	2.21967	0.85754
1	374800	0.52331	0.996705	0.10835	0.979262	0.82508	0.36574	0.36848	0.98562	0.15886	0.976895	0.798303	0.824108	2.62782	0.852941	0.371811	0.891017	4.26125	0.85754
1	374801	0.52331	0.996705	0.10835	0.979262	0.82508	0.36574	0.36848	0.98562	0.15886	0.976895	0.798303	0.824108	2.62782	0.852941	0.371811	0.891017	4.26125	0.85754
1	374810	0.52331	0.996705	0.10835	0.979262	0.82508	0.36574	0.36848	0.98562	0.15886	0.976895	0.798303	0.824108	2.62782	0.852941	0.371811	0.891017	4.26125	0.85754
1	374820	0.0652	0.996705	6.88363	0.87846	0.12914	0.72003	0.00096787	0.996621	0.45308	0.976895	0.000163557	0.999206	1.19192	0.852977	1.20916	0.828303	0.440662	0.876229
1	374965	0.48006	0.996705	1.20563	0.9053	0.0667	0.7967	0.0478	0.98562	1.31123	0.976895	0.138575	0.94357	0.0376194	0.982894	0.0163838	0.984002	3.30441	0.85754
1	375312	3.18513	0.996705	0.30237	0.940307	0.18647	0.66674	0.50294	0.98562	0.90182	0.976895	0.0285771	0.981215	0.527483	0.91194	0.17526	0.932399	0.366193	0.887865
1	375313	3.18513	0.996705	0.30237	0.940307	0.18647	0.66674	0.50294	0.98562	0.90182	0.976895	0.0285771	0.981215	0.527483	0.91194	0.17526	0.932399	0.366193	0.887865
1	375352	0.35258	0.996705	2.80296	0.894618	0.00829	0.92763	0.27291	0.98562	0.41997	0.976895	2.24435	0.581659	0.481144	0.91476	0.69586	0.838541	0.991574	0.85754
1	375694	0.79495	0.996705	1.59817	0.904938	0.07764	0.78105	0.00745	0.994312	2.00022	0.976895	0.726434	0.837667	1.30376	0.852941	0.422946	0.881172	3.27244	0.85754
1	375708	0.00033529	0.998631	0.56535	0.920439	2.00003	0.1602	1.22031	0.985123	3.75571	0.976895	1.29439	0.734362	0.0409803	0.981922	0.0849697	0.958554	0.241097	0.907128
1	376134	0.02452	0.996705	0.00994	0.979262	0.00649	0.93595	0.16721	0.98562	0.12895	0.976895	3.70058	0.418285	0.321913	0.936429	0.0863814	0.958454	1.07664	0.85754
1	376243	0.1044	0.996705	0.46125	0.925597	0.37765	0.54017	0.05031	0.98562	1.71845	0.976895	0.0365633	0.978215	0.787618	0.883331	0.0977552	0.954936	3.06369	0.85754
1	376617	0.13494	0.996705	1.11223	0.905742	0.0127	0.9105	0.02526	0.992123	0.57741	0.976895	0.140149	0.943082	0.032017	0.985256	0.0235574	0.981723	3.58579	0.85754
1	376658	0.13494	0.996705	1.11223	0.905742	0.0127	0.9105	0.02526	0.992123	0.57741	0.976895	0.140149	0.943082	0.032017	0.985256	0.0235574	0.981723	3.58579	0.85754
1	376691	0.06417	0.996705	0.82807	0.91239	0.3466	0.55729	0.14656	0.98562	1.81623	0.976895	0.00903142	0.990985	0.286743	0.941497	0.0975222	0.955009	3.8909	0.85754
1	376733	0.13494	0.996705	1.11223	0.905742	0.0127	0.9105	0.02526	0.992123	0.57741	0.976895	0.140149	0.943082	0.032017	0.985256	0.0235574	0.981723	3.58579	0.85754
1	376829	0.78477	0.996705	3.06473	0.894618	1.74644	0.18914	0.82128	0.98562	3.23669	0.976895	0.345028	0.900239	1.59423	0.852941	0.00745696	0.992199	3.36742	0.85754
1	376849	0.78477	0.996705	3.06473	0.894618	1.74644	0.18914	0.82128	0.98562	3.23669	0.976895	0.345028	0.900239	1.59423	0.852941	0.00745696	0.992199	3.36742	0.85754
1	376855	0.78477	0.996705	3.06473	0.894618	1.74644	0.18914	0.82128	0.98562	3.23669	0.976895	0.345028	0.900239	1.59423	0.852941	0.00745696	0.992199	3.36742	0.85754
1	376894	0.78477	0.996705	3.06473	0.894618	1.74644	0.18914	0.82128	0.98562	3.23669	0.976895	0.345028	0.900239	1.59423	0.852941	0.00745696	0.992199	3.36742	0.85754
1	376938	0.78477	0.996705	3.06473	0.894618	1.74644	0.18914	0.82128	0.98562	3.23669	0.976895	0.345028	0.900239	1.59423	0.852941	0.00745696	0.992199	3.36742	0.85754
1	377166	0.0652	0.996705	6.88363	0.87846	0.12914	0.72003	0.00096787	0.996621	0.45308	0.976895	0.000163557	0.999206	1.19192	0.852977	1.20916	0.828303	0.440662	0.876229
1	377210	0.18643	0.996705	2.37319	0.894618	0.12222	0.72732	0.30909	0.98562	0.83984	0.976895	0.0598147	0.968032	1.22518	0.852941	0.484901	0.869326	0.233899	0.90857
1	377329	0.03302	0.996705	2.82361	0.894618	0.91483	0.34099	0.00869	0.994312	0.00935	0.989735	0.298222	0.910425	1.80537	0.852941	0.726326	0.834082	0.0861359	0.943255
1	377368	0.65747	0.996705	1.24598	0.9053	0.58335	0.4467	0.00144	0.996508	0.15799	0.976895	0.520375	0.867103	1.48051	0.852941	0.27754	0.906644	0.0359311	0.9654
1	377425	0.94884	0.996705	2.39551	0.894618	0.53196	0.46738	0.0308	0.989745	0.01283	0.988237	0.499117	0.870631	1.47587	0.852941	0.247054	0.914718	0.0132104	0.979062
1	377820	1.59918	0.996705	3.09522	0.894618	1.61804	0.20615	1.28307	0.981618	0.03224	0.98351	3.9321	0.418285	0.636508	0.897137	0.000512577	0.997206	0.112696	0.936865
1	377844	0.00524	0.996705	0.00994	0.979262	0.51496	0.47456	0.05915	0.98562	0.12895	0.976895	3.70058	0.418285	1.23756	0.852941	0.779027	0.828303	1.07664	0.85754
1	377990	0.54899	0.996705	1.13357	0.9053	0.77105	0.38186	0.00507	0.994398	0.10714	0.976895	0.646794	0.845383	1.39528	0.852941	0.233216	0.918196	0.00151952	0.992406
1	378265	1.50813	0.996705	1.03744	0.905742	3.05047	0.08358	1.57038	0.977668	0.48185	0.976895	6.20337	0.418285	0.967352	0.868323	0.304342	0.901894	0.724355	0.862864
1	378356	1.50813	0.996705	1.03744	0.905742	3.05047	0.08358	1.57038	0.977668	0.48185	0.976895	6.20337	0.418285	0.967352	0.868323	0.304342	0.901894	0.724355	0.862864
1	378721	0.03413	0.996705	2.85942	0.894618	0.04409	0.83409	0.11777	0.98562	1.76711	0.976895	1.4468	0.708731	0.115556	0.964167	0.396233	0.885838	0.00789902	0.9839
1	378733	0.03413	0.996705	2.85942	0.894618	0.04409	0.83409	0.11777	0.98562	1.76711	0.976895	1.4468	0.708731	0.115556	0.964167	0.396233	0.885838	0.00789902	0.9839
1	378739	0.03413	0.996705	2.85942	0.894618	0.04409	0.83409	0.11777	0.98562	1.76711	0.976895	1.4468	0.708731	0.115556	0.964167	0.396233	0.885838	0.00789902	0.9839
1	378795	0.03413	0.996705	2.85942	0.894618	0.04409	0.83409	0.11777	0.98562	1.76711	0.976895	1.4468	0.708731	0.115556	0.964167	0.396233	0.885838	0.00789902	0.9839
1	378930	0.40499	0.996705	2.03511	0.894618	0.04246	0.83714	0.06681	0.98562	2.4608	0.976895	0.0653663	0.966141	2.41964	0.852941	0.623461	0.849952	0.223095	0.910699
1	379011	0.01599	0.996705	1.92825	0.896042	0.53296	0.46696	0.04002	0.986632	1.58549	0.976895	0.00134429	0.999027	0.000209037	0.998834	1.28831	0.828303	0.240251	0.907238
1	379067	0.07889	0.996705	2.84179	0.894618	1.3116	0.25466	0.04664	0.98562	3.0084	0.976895	0.132285	0.945515	0.525769	0.91194	1.81496	0.828303	1.03257	0.85754
1	379197	0.00524	0.996705	0.00994	0.979262	0.51496	0.47456	0.05915	0.98562	0.12895	0.976895	3.70058	0.418285	1.23756	0.852941	0.779027	0.828303	1.07664	0.85754
1	379290	0.89943	0.996705	0.64698	0.917468	0.13731	0.7117	1.32297	0.980662	1.68427	0.976895	0.0812751	0.960729	3.87535	0.852941	0.266341	0.910172	0.174824	0.921526
1	380543	0.76356	0.996705	0.0742	0.979262	0.0101	0.92013	0.02634	0.991768	1.3542	0.976895	1.22302	0.746663	11.1439	0.188499	0.611059	0.853102	0.0283422	0.96956
1	380642	2.62406	0.996705	0.07354	0.979262	0.02088	0.88538	0.58025	0.98562	0.20204	0.976895	0.2214	0.92517	1.06851	0.857185	0.307522	0.901191	0.412493	0.881912
1	380806	0.84323	0.996705	1.00416	0.907385	0.14266	0.7064	0.1479	0.98562	1.00271	0.976895	2.47234	0.549549	0.998779	0.864324	0.400307	0.885265	0.0797947	0.945691
1	381282	0.2881	0.996705	2.26953	0.894618	0.00933	0.92325	0.59399	0.98562	0.35379	0.976895	0.162494	0.93669	0.221483	0.950906	0.073613	0.961475	0.000945856	0.993991
1	381470	0.06938	0.996705	2.98524	0.894618	0.06481	0.79954	0.83084	0.98562	0.35379	0.976895	0.162494	0.93669	0.0746654	0.975758	0.00233287	0.994671	0.000945856	0.993991
1	381750	0.42485	0.996705	2.63703	0.894618	0.02783	0.86783	0.20065	0.98562	0.54283	0.976895	0.00374714	0.996276	0.300629	0.940028	0.310266	0.90077	0.0405769	0.963199
1	382072	0.53689	0.996705	3.05631	0.894618	0.03013	0.86253	0.71253	0.98562	0.11606	0.976895	0.0732175	0.963812	0.104983	0.966131	0.208312	0.924484	0.0332243	0.96746
1	382320	0.09831	0.996705	1.46331	0.904938	0.69741	0.40552	0.61363	0.98562	0.10528	0.976959	0.0200582	0.98508	0.770854	0.885056	4.22187	0.803002	1.01176	0.85754
1	382322	0.00031344	0.998631	1.93705	0.895602	0.42651	0.51511	0.69862	0.98562	0.00262	0.993724	0.0201561	0.98508	0.329934	0.936398	0.913388	0.828303	3.26118	0.85754
1	382536	0.00524	0.996705	0.00994	0.979262	0.51496	0.47456	0.05915	0.98562	0.12895	0.976895	3.70058	0.418285	1.23756	0.852941	0.779027	0.828303	1.07664	0.85754
1	383305	1.65951	0.996705	2.70247	0.894618	0.10569	0.74574	0.01653	0.994012	1.2412	0.976895	0.0517606	0.971771	0.562928	0.907399	0.0778894	0.96046	0.0493224	0.959889
1	383472	2.1733	0.996705	2.55916	0.894618	0.28681	0.59338	0.00047286	0.997682	1.424	0.976895	0.0385	0.977216	0.578734	0.904641	0.11634	0.947073	0.000678623	0.994774
1	383481	0.00524	0.996705	0.00994	0.979262	0.51496	0.47456	0.05915	0.98562	0.12895	0.976895	3.70058	0.418285	1.23756	0.852941	0.779027	0.828303	1.07664	0.85754
1	383770	2.62406	0.996705	0.07354	0.979262	0.02088	0.88538	0.58025	0.98562	0.20204	0.976895	0.2214	0.92517	1.06851	0.857185	0.307522	0.901191	0.412493	0.881912
1	384066	6.2305	0.925809	3.19046	0.894618	0.87831	0.3508	0.12903	0.98562	0.74368	0.976895	1.75157	0.657001	1.90237	0.852941	2.5988	0.805011	0.764899	0.862864
1	384307	0.00524	0.996705	0.00994	0.979262	0.51496	0.47456	0.05915	0.98562	0.12895	0.976895	3.70058	0.418285	1.23756	0.852941	0.779027	0.828303	1.07664	0.85754
1	384457	8.20918	0.757434	1.5949	0.904938	2.27554	0.13438	0.98822	0.98562	0.84813	0.976895	6.41186	0.418285	1.41252	0.852941	1.26675	0.828303	0.22725	0.910362
1	384559	4.76695	0.996705	0.12904	0.972385	0.25	0.6181	0.32101	0.98562	0.12828	0.976895	5.01848	0.418285	4.35	0.852941	3.20932	0.803002	2.02183	0.85754
1	384571	6.36152	0.907081	2.01062	0.894618	1.25029	0.266	0.8076	0.98562	0.01148	0.989205	7.63035	0.418285	5.13281	0.78611	2.74353	0.803002	0.0515645	0.958675
1	384578	6.08391	0.947091	2.63186	0.894618	0.38074	0.53853	0.01845	0.993795	0.04698	0.981965	1.95538	0.626594	0.783814	0.883331	1.862	0.828303	0.281549	0.901355
1	384606	0.0685	0.996705	0.05756	0.979262	0.22859	0.63354	1.71857	0.97358	0.18464	0.976895	2.48944	0.547762	2.4649	0.852941	0.0784	0.960248	0.229734	0.909386
1	384731	0.89853	0.996705	0.58534	0.919746	1.85393	0.17619	0.21602	0.98562	0.07008	0.980743	3.23873	0.466707	0.231558	0.950371	1.14721	0.828303	2.61051	0.85754
1	384847	2.461	0.996705	1.22535	0.9053	0.00057935	0.98084	0.02719	0.991126	0.34514	0.976895	0.061261	0.967448	1.47629	0.852941	2.45637	0.808653	1.42183	0.85754
1	384958	0.51069	0.996705	0.5713	0.920439	0.56118	0.45544	0.68817	0.98562	0.30447	0.976895	0.0193881	0.98516	0.258145	0.946632	1.10595	0.828303	4.20832	0.85754
1	385000	0.89853	0.996705	0.58534	0.919746	1.85393	0.17619	0.21602	0.98562	0.07008	0.980743	3.23873	0.466707	0.231558	0.950371	1.14721	0.828303	2.61051	0.85754
1	385088	3.1237	0.996705	0.29475	0.941958	0.22451	0.6366	0.58875	0.98562	0.92801	0.976895	0.0154931	0.9873	0.521397	0.912147	0.186775	0.930096	0.389089	0.88608
1	385162	0.61718	0.996705	0.19561	0.954691	2.09038	0.1513	0.04864	0.98562	0.02323	0.985028	3.3237	0.453475	0.299023	0.940246	0.517163	0.867611	0.649899	0.862864
1	385168	0.61538	0.996705	0.19297	0.955523	2.07987	0.1522	0.05713	0.98562	0.01767	0.986154	3.23432	0.467411	0.298162	0.940256	0.542024	0.862627	0.743258	0.862864
1	385174	0.61393	0.996705	0.20318	0.95348	2.08484	0.15175	0.06205	0.98562	0.02004	0.985717	3.13818	0.4739	0.301174	0.940028	0.519676	0.867169	0.756225	0.862864
1	385613	0.10911	0.996705	1.30062	0.9053	2.12566	0.14778	3.44311	0.908875	8.64974	0.710309	0.00228625	0.997481	0.83439	0.879016	0.0545341	0.96748	0.39192	0.88608
1	385651	0.03804	0.996705	0.55259	0.920439	2.94002	0.0893	2.17802	0.93889	6.13791	0.931926	0.139972	0.943137	0.825769	0.879229	0.12092	0.945802	0.168388	0.923279
1	386029	1.92861	0.996705	0.59948	0.918394	2.35606	0.12778	0.67464	0.98562	1.7927	0.976895	1.97639	0.623043	1.61443	0.852941	0.133442	0.943453	0.0519759	0.958675
1	386033	1.92861	0.996705	0.59948	0.918394	2.35606	0.12778	0.67464	0.98562	1.7927	0.976895	1.97639	0.623043	1.61443	0.852941	0.133442	0.943453	0.0519759	0.958675
1	386034	1.92861	0.996705	0.59948	0.918394	2.35606	0.12778	0.67464	0.98562	1.7927	0.976895	1.97639	0.623043	1.61443	0.852941	0.133442	0.943453	0.0519759	0.958675
1	386273	2.20024	0.996705	0.1546	0.964639	0.00288	0.95732	0.20871	0.98562	0.38845	0.976895	0.75255	0.832745	8.06951	0.463029	2.00718	0.823625	0.00713949	0.984403
1	386301	2.20024	0.996705	0.1546	0.964639	0.00288	0.95732	0.20871	0.98562	0.38845	0.976895	0.75255	0.832745	8.06951	0.463029	2.00718	0.823625	0.00713949	0.984403
1	386385	3.18513	0.996705	0.30237	0.940307	0.18647	0.66674	0.50294	0.98562	0.90182	0.976895	0.0285771	0.981215	0.527483	0.91194	0.17526	0.932399	0.366193	0.887865
1	386453	0.09207	0.996705	0.2998	0.940565	2.92074	0.09035	0.59533	0.98562	2.40803	0.976895	0.0943109	0.955935	1.21859	0.852977	1.20212	0.828303	1.10942	0.85754
1	386614	2.20024	0.996705	0.1546	0.964639	0.00288	0.95732	0.20871	0.98562	0.38845	0.976895	0.75255	0.832745	8.06951	0.463029	2.00718	0.823625	0.00713949	0.984403
1	386734	0.00080028	0.99862	0.90732	0.909816	0.17956	0.6726	0.11387	0.98562	1.33332	0.976895	0.0131312	0.988887	1.4176	0.852941	2.24539	0.818346	1.41029	0.85754
1	387028	0.01957	0.996705	0.07268	0.979262	0.00433	0.94763	0.82251	0.98562	0.29359	0.976895	0.28711	0.913049	0.963452	0.868475	0.567738	0.85758	0.357661	0.889979
1	387158	3.18513	0.996705	0.30237	0.940307	0.18647	0.66674	0.50294	0.98562	0.90182	0.976895	0.0285771	0.981215	0.527483	0.91194	0.17526	0.932399	0.366193	0.887865
1	387312	3.34436	0.996705	0.75761	0.915966	1.21352	0.27311	2.24973	0.935167	2.875	0.976895	0.0638313	0.966373	1.23451	0.852941	0.348178	0.893713	0.422109	0.880331
1	387497	0.39355	0.996705	0.90238	0.909816	0.17459	0.6769	0.32598	0.98562	0.51329	0.976895	0.19705	0.928063	0.0747248	0.975758	0.105114	0.952004	1.10671	0.85754
1	387669	3.34436	0.996705	0.75761	0.915966	1.21352	0.27311	2.24973	0.935167	2.875	0.976895	0.0638313	0.966373	1.23451	0.852941	0.348178	0.893713	0.422109	0.880331
1	388432	0.06023	0.996705	1.9757	0.894618	0.05981	0.80727	0.66708	0.98562	0.53055	0.976895	0.135101	0.944616	0.0200035	0.989466	0.00497168	0.994532	0.659192	0.862864
1	388722	0.29266	0.996705	2.44923	0.894618	0.05124	0.82136	0.48992	0.98562	0.48085	0.976895	0.00511009	0.995773	0.197025	0.953743	0.392079	0.886867	0.214382	0.912756
1	388959	0.29266	0.996705	2.44923	0.894618	0.05124	0.82136	0.48992	0.98562	0.48085	0.976895	0.00511009	0.995773	0.197025	0.953743	0.392079	0.886867	0.214382	0.912756
1	389108	0.06636	0.996705	3.18682	0.894618	0.00428	0.94798	0.70887	0.98562	0.48085	0.976895	0.00511009	0.995773	0.0584942	0.979251	0.168588	0.934385	0.214382	0.912756
1	389425	0.26422	0.996705	1.27171	0.9053	0.21782	0.64166	0.37145	0.98562	0.62482	0.976895	0.172571	0.933438	0.00666961	0.99488	0.0288309	0.978618	0.668834	0.862864
1	389478	0.00524	0.996705	0.00994	0.979262	0.51496	0.47456	0.05915	0.98562	0.12895	0.976895	3.70058	0.418285	1.23756	0.852941	0.779027	0.828303	1.07664	0.85754
1	389605	0.00524	0.996705	0.00994	0.979262	0.51496	0.47456	0.05915	0.98562	0.12895	0.976895	3.70058	0.418285	1.23756	0.852941	0.779027	0.828303	1.07664	0.85754
1	389781	0.26422	0.996705	1.27171	0.9053	0.21782	0.64166	0.37145	0.98562	0.62482	0.976895	0.172571	0.933438	0.00666961	0.99488	0.0288309	0.978618	0.668834	0.862864
1	389821	0.26422	0.996705	1.27171	0.9053	0.21782	0.64166	0.37145	0.98562	0.62482	0.976895	0.172571	0.933438	0.00666961	0.99488	0.0288309	0.978618	0.668834	0.862864
1	389843	0.26422	0.996705	1.27171	0.9053	0.21782	0.64166	0.37145	0.98562	0.62482	0.976895	0.172571	0.933438	0.00666961	0.99488	0.0288309	0.978618	0.668834	0.862864
1	389852	0.29266	0.996705	2.44923	0.894618	0.05124	0.82136	0.48992	0.98562	0.48085	0.976895	0.00511009	0.995773	0.197025	0.953743	0.392079	0.886867	0.214382	0.912756
1	390013	0.39294	0.996705	2.85659	0.894618	0.01506	0.90255	1.24003	0.984462	0.08288	0.980743	0.0800134	0.961385	0.0468775	0.980737	0.276361	0.906967	0.186968	0.918884
1	390437	0.29266	0.996705	2.44923	0.894618	0.05124	0.82136	0.48992	0.98562	0.48085	0.976895	0.00511009	0.995773	0.197025	0.953743	0.392079	0.886867	0.214382	0.912756
1	390882	1.24954	0.996705	0.8874	0.910295	0.27856	0.59874	0.13781	0.98562	1.89067	0.976895	0.4042	0.888694	0.180939	0.955232	0.223185	0.920885	1.4654	0.85754
1	392607	0.54785	0.996705	0.03702	0.979262	0.00044648	0.98318	0.06121	0.98562	0.12324	0.976895	0.531353	0.865379	0.0807204	0.974707	1.5901	0.828303	0.646424	0.862864
1	393006	0.15772	0.996705	1.66545	0.904728	1.06758	0.30382	1.34554	0.979918	0.09677	0.979043	0.836091	0.817486	0.260194	0.945941	0.690113	0.839636	1.52412	0.85754
1	393047	0.27126	0.996705	0.65421	0.917468	0.13669	0.71234	0.99358	0.98562	0.00069237	0.99683	0.219519	0.92517	0.185013	0.954943	0.000592085	0.996749	0.0986945	0.940061
1	393088	0.43917	0.996705	0.02471	0.979262	0.43195	0.51245	1.86799	0.971112	0.01442	0.987404	0.900558	0.804653	0.528097	0.91194	0.85419	0.828303	2.72512	0.85754
1	393277	0.43917	0.996705	0.02471	0.979262	0.43195	0.51245	1.86799	0.971112	0.01442	0.987404	0.900558	0.804653	0.528097	0.91194	0.85419	0.828303	2.72512	0.85754
1	394094	4.23774	0.996705	0.34344	0.93359	2.25929	0.13576	2.15341	0.942731	1.82054	0.976895	4.60633	0.418285	0.000792163	0.997619	0.0014213	0.996139	2.11525	0.85754
1	394241	1.19297	0.996705	3.19675	0.894618	0.06545	0.79858	1.94519	0.9631	0.2416	0.976895	0.237655	0.921532	2.48814	0.852941	1.7724	0.828303	0.0352041	0.965844
1	394242	1.19297	0.996705	3.19675	0.894618	0.06545	0.79858	1.94519	0.9631	0.2416	0.976895	0.237655	0.921532	2.48814	0.852941	1.7724	0.828303	0.0352041	0.965844
1	394398	1.80755	0.996705	1.46366	0.904938	2.56953	0.11189	0.39199	0.98562	2.33855	0.976895	0.0398504	0.976569	1.91014	0.852941	1.4222	0.828303	3.00621	0.85754
1	394401	1.80755	0.996705	1.46366	0.904938	2.56953	0.11189	0.39199	0.98562	2.33855	0.976895	0.0398504	0.976569	1.91014	0.852941	1.4222	0.828303	3.00621	0.85754
1	394416	0.11589	0.996705	0.01479	0.979262	0.51381	0.47505	0.53673	0.98562	0.22797	0.976895	0.342008	0.901068	1.21333	0.852977	0.595398	0.854918	0.524652	0.86846
1	394449	1.80755	0.996705	1.46366	0.904938	2.56953	0.11189	0.39199	0.98562	2.33855	0.976895	0.0398504	0.976569	1.91014	0.852941	1.4222	0.828303	3.00621	0.85754
1	394477	1.80755	0.996705	1.46366	0.904938	2.56953	0.11189	0.39199	0.98562	2.33855	0.976895	0.0398504	0.976569	1.91014	0.852941	1.4222	0.828303	3.00621	0.85754
1	394502	1.80755	0.996705	1.46366	0.904938	2.56953	0.11189	0.39199	0.98562	2.33855	0.976895	0.0398504	0.976569	1.91014	0.852941	1.4222	0.828303	3.00621	0.85754
1	394610	0.01712	0.996705	0.23598	0.949779	1.58272	0.21111	1.86752	0.971237	1.2759	0.976895	0.845546	0.815008	2.04666	0.852941	0.87727	0.828303	0.59086	0.862864
1	394793	0.00524	0.996705	0.00994	0.979262	0.51496	0.47456	0.05915	0.98562	0.12895	0.976895	3.70058	0.418285	1.23756	0.852941	0.779027	0.828303	1.07664	0.85754
1	394903	4.18446	0.996705	2.3941	0.894618	0.00238	0.96121	0.03027	0.989837	0.93542	0.976895	0.0446247	0.97439	2.95747	0.852941	1.81511	0.828303	0.542068	0.866243
1	394992	0.19981	0.996705	2.27903	0.894618	0.00049875	0.98222	0.1058	0.98562	0.03931	0.982774	0.859503	0.812318	0.293223	0.941116	0.819301	0.828303	2.82312	0.85754
1	396255	0.46986	0.996705	0.72663	0.916375	2.69827	0.10339	1.25728	0.981869	0.44027	0.976895	6.54808	0.418285	0.551182	0.910171	3.17055	0.803002	1.01961	0.85754
1	396364	0.07738	0.996705	0.80055	0.914373	0.87001	0.35307	1.21373	0.985315	2.7756	0.976895	0.00168933	0.998557	0.0836862	0.974253	1.60638	0.828303	0.420564	0.880801
1	396368	0.00793	0.996705	1.3687e-05	0.999089	0.00486	0.94457	0.00036922	0.997852	0.11521	0.976895	5.55072	0.418285	0.205817	0.952304	0.162905	0.936021	2.5783	0.85754
1	396372	0.06567	0.996705	0.07844	0.979262	0.05929	0.80811	0.00206	0.99635	0.15798	0.976895	0.357908	0.898304	1.66199	0.852941	0.580262	0.856054	0.00221974	0.990924
1	396383	1.10317	0.996705	1.04031	0.905742	0.57861	0.44858	0.0323	0.989499	0.68545	0.976895	0.240335	0.921532	0.108277	0.965654	0.286415	0.905791	0.15315	0.927905
1	396384	0.05677	0.996705	0.14417	0.967106	3.3883	0.06851	4.54301	0.849176	2.39128	0.976895	1.84783	0.645622	1.43873	0.852941	0.268996	0.909205	0.809908	0.862864
1	396386	0.00102	0.998055	1.02431	0.905742	0.26668	0.60666	0.07061	0.98562	0.11836	0.976895	0.670068	0.842262	0.21046	0.951572	2.28156	0.815887	0.203047	0.915094
1	396450	0.07256	0.996705	0.92534	0.909816	0.84379	0.36038	1.1974	0.98562	2.61185	0.976895	0.000163557	0.999206	0.129757	0.96178	1.76451	0.828303	0.440662	0.876229
1	396504	2.17162	0.996705	0.19846	0.954172	0.7594	0.38547	0.05677	0.98562	0.44071	0.976895	0.452822	0.878795	0.128168	0.96232	1.37803	0.828303	0.509818	0.871103
1	396511	0.83921	0.996705	1.54461	0.904938	0.17928	0.67285	5.4184e-05	0.998979	1.50943	0.976895	0.864792	0.811586	1.56991	0.852941	1.85028	0.828303	1.13302	0.85754
1	396513	0.12048	0.996705	0.13123	0.971677	1.09839	0.29698	0.58904	0.98562	0.13912	0.976895	2.53637	0.540989	0.137848	0.959515	0.382974	0.888616	0.0428832	0.962456
1	396575	0.14752	0.996705	0.0415	0.979262	0.41428	0.52118	0.0954	0.98562	0.58427	0.976895	0.000542865	0.999206	1.04654	0.859012	6.71193	0.803002	3.95579	0.85754
1	398777	0.00374	0.996705	0.00241	0.990423	0.73905	0.39189	1.62878	0.975723	0.69616	0.976895	0.412415	0.88697	0.796409	0.882432	0.35982	0.893185	0.261006	0.904564
1	401006	0.00524	0.996705	0.00994	0.979262	0.51496	0.47456	0.05915	0.98562	0.12895	0.976895	3.70058	0.418285	1.23756	0.852941	0.779027	0.828303	1.07664	0.85754
1	401050	0.18803	0.996705	0.01991	0.979262	0.53548	0.46591	0.41738	0.98562	0.00852	0.990297	0.868876	0.811236	1.06511	0.857449	4.54976	0.803002	1.82462	0.85754
1	401082	0.07256	0.996705	0.92534	0.909816	0.84379	0.36038	1.1974	0.98562	2.61185	0.976895	0.000163557	0.999206	0.129757	0.96178	1.76451	0.828303	0.440662	0.876229
1	401225	0.12158	0.996705	0.57559	0.920206	3.4256	0.06695	2.54907	0.915029	5.43234	0.974835	0.554187	0.861715	1.75991	0.852941	0.289231	0.904973	0.0380027	0.964514
1	404585	0.13478	0.996705	0.92534	0.909816	0.22823	0.63382	0.38968	0.98562	2.61185	0.976895	0.000163557	0.999206	0.524273	0.91194	3.02031	0.803002	0.440662	0.876229
1	405242	0.13478	0.996705	0.92534	0.909816	0.22823	0.63382	0.38968	0.98562	2.61185	0.976895	0.000163557	0.999206	0.524273	0.91194	3.02031	0.803002	0.440662	0.876229
1	405517	0.88418	0.996705	0.00622	0.983722	0.52482	0.47037	1.35232	0.979418	1.95679	0.976895	0.037078	0.977831	2.67794	0.852941	0.449362	0.877327	0.127006	0.933228
1	405694	0.00566	0.996705	0.02952	0.979262	0.49357	0.48388	0.05864	0.98562	0.12818	0.976895	2.17118	0.592913	1.01279	0.863171	0.763846	0.828635	1.06483	0.85754
1	406042	0.66618	0.996705	0.10675	0.979262	0.00262	0.95927	0.20924	0.98562	0.12656	0.976895	0.180006	0.931106	1.19528	0.852977	3.51362	0.803002	0.109952	0.938033
1	410443	0.13478	0.996705	0.92534	0.909816	0.22823	0.63382	0.38968	0.98562	2.61185	0.976895	0.000163557	0.999206	0.524273	0.91194	3.02031	0.803002	0.440662	0.876229
1	410759	0.00524	0.996705	0.00994	0.979262	0.51496	0.47456	0.05915	0.98562	0.12895	0.976895	3.70058	0.418285	1.23756	0.852941	0.779027	0.828303	1.07664	0.85754
1	411212	0.81427	0.996705	0.00363	0.98788	0.00575	0.93972	0.15669	0.98562	0.06114	0.980743	1.27094	0.73904	1.0298	0.860682	0.332395	0.897482	0.377114	0.88764
1	411507	1.83759	0.996705	0.02164	0.979262	0.01957	0.88901	0.08203	0.98562	0.00274	0.993586	0.30996	0.90834	1.48027	0.852941	1.07889	0.828303	0.21414	0.912756
1	411508	2.00215	0.996705	0.00059646	0.995721	0.32446	0.57017	0.03304	0.989499	0.17222	0.976895	0.575576	0.858013	1.03539	0.860062	0.958819	0.828303	0.226794	0.910362
1	411604	1.36143	0.996705	0.29965	0.940608	1.98757	0.1615	0.02446	0.992621	0.79951	0.976895	0.242505	0.921532	2.91218	0.852941	2.92635	0.803002	1.66642	0.85754
1	411754	3.40468	0.996705	0.35075	0.93359	0.87348	0.3521	0.63129	0.98562	0.35783	0.976895	0.572305	0.858785	0.230981	0.950377	0.563946	0.858395	3.05825	0.85754
1	412714	2.57431	0.996705	0.40088	0.929532	2.14523	0.14595	0.22282	0.98562	2.20979	0.976895	0.62959	0.849177	4.04492	0.852941	3.71117	0.803002	1.94269	0.85754
1	413315	0.23218	0.996705	1.32066	0.9053	0.50016	0.48097	1.12035	0.98562	2.36168	0.976895	1.54092e-05	0.999613	0.959983	0.868475	2.17091	0.818346	2.71315	0.85754
1	413485	0.00971	0.996705	0.92534	0.909816	0.22823	0.63382	0.38968	0.98562	2.61185	0.976895	0.000163557	0.999206	0.524273	0.91194	3.02031	0.803002	0.440662	0.876229
1	414125	0.60242	0.996705	3.87069	0.894618	0.1991	0.65635	0.01417	0.994165	1.08564	0.976895	0.019609	0.98508	0.0130335	0.991665	1.75595	0.828303	0.615003	0.862864
1	414151	0.60242	0.996705	3.87069	0.894618	0.1991	0.65635	0.01417	0.994165	1.08564	0.976895	0.019609	0.98508	0.0130335	0.991665	1.75595	0.828303	0.615003	0.862864
1	414154	0.60242	0.996705	3.87069	0.894618	0.1991	0.65635	0.01417	0.994165	1.08564	0.976895	0.019609	0.98508	0.0130335	0.991665	1.75595	0.828303	0.615003	0.862864
1	414158	0.60242	0.996705	3.87069	0.894618	0.1991	0.65635	0.01417	0.994165	1.08564	0.976895	0.019609	0.98508	0.0130335	0.991665	1.75595	0.828303	0.615003	0.862864
1	414250	0.42513	0.996705	2.17877	0.894618	0.13711	0.7119	0.40331	0.98562	0.4581	0.976895	0.337682	0.901725	0.925648	0.872621	0.3453	0.894473	0.107766	0.938167
1	416204	2.09855	0.996705	2.14666	0.894618	0.14196	0.70709	0.09185	0.98562	0.00827	0.990486	0.282514	0.914492	0.0113537	0.992444	0.0712278	0.961965	0.000243722	0.996864
1	416521	2.12703	0.996705	0.87898	0.911126	1.46543	0.22873	0.3451	0.98562	1.6175	0.976895	0.245911	0.920654	7.1929	0.560302	3.70256	0.803002	0.799461	0.862864
1	416794	3.65731	0.996705	1.89579	0.896423	0.20042	0.6553	0.17232	0.98562	0.0064	0.991279	0.256529	0.919533	0.0916146	0.970724	0.192812	0.928635	2.94186e-05	0.99878
1	417089	3.99734	0.996705	0.09775	0.979262	0.33224	0.56555	0.7591	0.98562	0.06298	0.980743	0.170636	0.934301	0.318933	0.936429	2.16189	0.818427	1.7775	0.85754
1	418191	0.00101	0.998077	2.11175	0.894618	0.0539	0.81685	0.52547	0.98562	0.35996	0.976895	0.00524214	0.995474	0.162193	0.956783	1.44678	0.828303	0.113172	0.936865
1	418218	0.00477	0.996705	0.24819	0.947605	0.00353	0.95274	0.02001	0.993444	0.00692	0.991111	1.65217	0.673489	0.892975	0.874069	0.245006	0.914718	1.21414	0.85754
1	419882	0.00108	0.998005	0.00063316	0.995614	0.38847	0.53458	0.04337	0.98617	0.11125	0.976895	2.09826	0.604363	1.39765	0.852941	0.684917	0.840526	0.841332	0.862864
1	420207	5.28454	0.996705	2.95359	0.894618	0.89499	0.34626	0.555	0.98562	0.88064	0.976895	0.144303	0.942275	0.50289	0.913793	1.14523	0.828303	0.132547	0.931465
1	420372	0.13478	0.996705	0.92534	0.909816	0.22823	0.63382	0.38968	0.98562	2.61185	0.976895	0.000163557	0.999206	0.524273	0.91194	3.02031	0.803002	0.440662	0.876229
1	420383	0.00524	0.996705	0.00994	0.979262	0.51496	0.47456	0.05915	0.98562	0.12895	0.976895	3.70058	0.418285	1.23756	0.852941	0.779027	0.828303	1.07664	0.85754
1	420680	5.28454	0.996705	2.95359	0.894618	0.89499	0.34626	0.555	0.98562	0.88064	0.976895	0.144303	0.942275	0.50289	0.913793	1.14523	0.828303	0.132547	0.931465
1	421221	0.01285	0.996705	2.25166	0.894618	0.15746	0.6923	0.00108	0.996621	0.00801	0.99062	0.0115995	0.990035	0.546912	0.911368	0.104168	0.952358	0.196676	0.916065
1	423625	4.1942	0.996705	0.08773	0.979262	3.19444	0.07672	4.45992	0.851085	0.43296	0.976895	7.93403	0.418285	0.0319128	0.985256	0.676994	0.841012	0.0514469	0.958675
1	424796	0.00524	0.996705	0.00994	0.979262	0.51496	0.47456	0.05915	0.98562	0.12895	0.976895	3.70058	0.418285	1.23756	0.852941	0.779027	0.828303	1.07664	0.85754
1	424910	0.03421	0.996705	2.38923	0.894618	1.31193	0.2546	0.89784	0.98562	4.25549	0.976895	0.142312	0.942765	2.76138	0.852941	0.804752	0.828303	0.00780217	0.9839
1	425269	0.00524	0.996705	0.00994	0.979262	0.51496	0.47456	0.05915	0.98562	0.12895	0.976895	3.70058	0.418285	1.23756	0.852941	0.779027	0.828303	1.07664	0.85754
1	425323	0.02079	0.996705	0.80684	0.913719	1.248	0.26644	0.02511	0.992215	4.28988	0.976895	0.00122389	0.999206	0.742206	0.888686	0.671987	0.841863	1.33635	0.85754
1	425382	0.94639	0.996705	0.06677	0.979262	1.15795	0.28433	0.51247	0.98562	6.21543	0.931926	0.609782	0.853441	0.146317	0.95901	0.112696	0.948581	2.08029	0.85754
1	425413	0.94639	0.996705	0.06677	0.979262	1.15795	0.28433	0.51247	0.98562	6.21543	0.931926	0.609782	0.853441	0.146317	0.95901	0.112696	0.948581	2.08029	0.85754
1	425422	0.94639	0.996705	0.06677	0.979262	1.15795	0.28433	0.51247	0.98562	6.21543	0.931926	0.609782	0.853441	0.146317	0.95901	0.112696	0.948581	2.08029	0.85754
1	425511	1.43036	0.996705	0.31143	0.939839	0.92672	0.33789	0.00497	0.994482	0.11564	0.976895	2.69227	0.519766	1.33722	0.852941	6.22195	0.803002	2.4486	0.85754
1	425521	0.82042	0.996705	0.06688	0.979262	0.61716	0.43384	0.00542	0.994366	0.11564	0.976895	2.69227	0.519766	0.848299	0.878874	4.81493	0.803002	2.4486	0.85754
1	425526	0.82042	0.996705	0.06688	0.979262	0.61716	0.43384	0.00542	0.994366	0.11564	0.976895	2.69227	0.519766	0.848299	0.878874	4.81493	0.803002	2.4486	0.85754
1	425527	0.82042	0.996705	0.06688	0.979262	0.61716	0.43384	0.00542	0.994366	0.11564	0.976895	2.69227	0.519766	0.848299	0.878874	4.81493	0.803002	2.4486	0.85754
1	425529	0.82042	0.996705	0.06688	0.979262	0.61716	0.43384	0.00542	0.994366	0.11564	0.976895	2.69227	0.519766	0.848299	0.878874	4.81493	0.803002	2.4486	0.85754
1	425533	0.82042	0.996705	0.06688	0.979262	0.61716	0.43384	0.00542	0.994366	0.11564	0.976895	2.69227	0.519766	0.848299	0.878874	4.81493	0.803002	2.4486	0.85754
1	425534	0.82042	0.996705	0.06688	0.979262	0.61716	0.43384	0.00542	0.994366	0.11564	0.976895	2.69227	0.519766	0.848299	0.878874	4.81493	0.803002	2.4486	0.85754
1	425548	0.15728	0.996705	0.09874	0.979262	0.01006	0.92031	0.83535	0.98562	0.00676	0.991111	0.984528	0.790785	0.203856	0.952538	3.77303	0.803002	4.18522	0.85754
1	425591	2.25025	0.996705	0.0037	0.987624	0.10746	0.74369	1.06128	0.98562	0.31686	0.976895	0.56819	0.860092	0.206545	0.952247	3.69275	0.803002	3.71548	0.85754
1	425626	0.17516	0.996705	2.802	0.894618	1.60839	0.2075	0.34916	0.98562	1.81692	0.976895	0.288204	0.912796	1.21915	0.852977	0.0202149	0.983805	0.329669	0.895009
1	425885	0.21599	0.996705	0.54579	0.920439	0.15065	0.69868	0.4052	0.98562	0.5385	0.976895	0.212712	0.926016	0.60738	0.899921	4.58899	0.803002	2.09546	0.85754
1	426383	2.80793	0.996705	1.7559	0.899476	0.99615	0.32049	0.05084	0.98562	0.59155	0.976895	1.64047	0.675473	0.0600494	0.97897	0.103119	0.952551	0.781876	0.862864
1	426574	0.00033529	0.998631	0.56535	0.920439	2.00003	0.1602	1.22031	0.985123	3.75571	0.976895	1.29439	0.734362	0.0409803	0.981922	0.0849697	0.958554	0.241097	0.907128
1	427196	0.13478	0.996705	0.92534	0.909816	0.22823	0.63382	0.38968	0.98562	2.61185	0.976895	0.000163557	0.999206	0.524273	0.91194	3.02031	0.803002	0.440662	0.876229
1	428220	0.5562	0.996705	0.35032	0.93359	0.30048	0.58472	0.69595	0.98562	0.01077	0.989205	0.142713	0.942686	3.72854	0.852941	2.96137	0.803002	0.226218	0.910362
1	428440	0.5562	0.996705	0.35032	0.93359	0.30048	0.58472	0.69595	0.98562	0.01077	0.989205	0.142713	0.942686	3.72854	0.852941	2.96137	0.803002	0.226218	0.910362
1	429293	3.70619	0.996705	0.04459	0.979262	0.06289	0.80247	0.33864	0.98562	0.38029	0.976895	0.0423276	0.975202	3.0729	0.852941	1.7845	0.828303	0.000404668	0.996147
1	429658	0.13478	0.996705	0.92534	0.909816	0.22823	0.63382	0.38968	0.98562	2.61185	0.976895	0.000163557	0.999206	0.524273	0.91194	3.02031	0.803002	0.440662	0.876229
1	430643	0.5562	0.996705	0.35032	0.93359	0.30048	0.58472	0.69595	0.98562	0.01077	0.989205	0.142713	0.942686	3.72854	0.852941	2.96137	0.803002	0.226218	0.910362
1	431464	0.2416	0.996705	7.1164e-05	0.99809	0.38445	0.53655	0.01817	0.993795	0.09126	0.979595	1.07867	0.774808	0.126123	0.96272	0.175713	0.932399	0.0292041	0.969124
1	431606	0.5562	0.996705	0.35032	0.93359	0.30048	0.58472	0.69595	0.98562	0.01077	0.989205	0.142713	0.942686	3.72854	0.852941	2.96137	0.803002	0.226218	0.910362
1	432000	0.5562	0.996705	0.35032	0.93359	0.30048	0.58472	0.69595	0.98562	0.01077	0.989205	0.142713	0.942686	3.72854	0.852941	2.96137	0.803002	0.226218	0.910362
1	432059	0.5562	0.996705	0.35032	0.93359	0.30048	0.58472	0.69595	0.98562	0.01077	0.989205	0.142713	0.942686	3.72854	0.852941	2.96137	0.803002	0.226218	0.910362
1	432219	9.61828	0.59507	0.72464	0.916375	1.10358	0.29585	0.81087	0.98562	0.00882	0.989975	1.42203	0.713697	0.628088	0.897137	0.131391	0.943814	1.11434	0.85754
1	432487	0.00524	0.996705	0.00994	0.979262	0.51496	0.47456	0.05915	0.98562	0.12895	0.976895	3.70058	0.418285	1.23756	0.852941	0.779027	0.828303	1.07664	0.85754
1	432957	0.00524	0.996705	0.00994	0.979262	0.51496	0.47456	0.05915	0.98562	0.12895	0.976895	3.70058	0.418285	1.23756	0.852941	0.779027	0.828303	1.07664	0.85754
1	432973	0.00524	0.996705	0.00994	0.979262	0.51496	0.47456	0.05915	0.98562	0.12895	0.976895	3.70058	0.418285	1.23756	0.852941	0.779027	0.828303	1.07664	0.85754
1	433124	0.00524	0.996705	0.00994	0.979262	0.51496	0.47456	0.05915	0.98562	0.12895	0.976895	3.70058	0.418285	1.23756	0.852941	0.779027	0.828303	1.07664	0.85754
1	433144	0.2416	0.996705	7.1164e-05	0.99809	0.38445	0.53655	0.01817	0.993795	0.09126	0.979595	1.07867	0.774808	0.126123	0.96272	0.175713	0.932399	0.0292041	0.969124
1	434000	5.99029	0.964587	0.02863	0.979262	7.10172	0.00889	2.87105	0.908875	2.10314	0.976895	4.7511	0.418285	0.474796	0.916114	0.878755	0.828303	6.58444e-05	0.998161
1	434051	0.00524	0.996705	0.00994	0.979262	0.51496	0.47456	0.05915	0.98562	0.12895	0.976895	3.70058	0.418285	1.23756	0.852941	0.779027	0.828303	1.07664	0.85754
1	434244	0.00524	0.996705	0.00994	0.979262	0.51496	0.47456	0.05915	0.98562	0.12895	0.976895	3.70058	0.418285	1.23756	0.852941	0.779027	0.828303	1.07664	0.85754
1	434810	0.00524	0.996705	0.00994	0.979262	0.51496	0.47456	0.05915	0.98562	0.12895	0.976895	3.70058	0.418285	1.23756	0.852941	0.779027	0.828303	1.07664	0.85754
1	435221	0.00524	0.996705	0.00994	0.979262	0.51496	0.47456	0.05915	0.98562	0.12895	0.976895	3.70058	0.418285	1.23756	0.852941	0.779027	0.828303	1.07664	0.85754
1	435482	0.00524	0.996705	0.00994	0.979262	0.51496	0.47456	0.05915	0.98562	0.12895	0.976895	3.70058	0.418285	1.23756	0.852941	0.779027	0.828303	1.07664	0.85754
1	436493	1.27065	0.996705	0.1905	0.956052	2.93679	0.08948	0.83347	0.98562	3.54037	0.976895	0.766891	0.830126	1.90587	0.852941	0.766135	0.828635	0.813149	0.862864
1	436573	0.00524	0.996705	0.00994	0.979262	0.51496	0.47456	0.05915	0.98562	0.12895	0.976895	3.70058	0.418285	1.23756	0.852941	0.779027	0.828303	1.07664	0.85754
1	436944	0.00524	0.996705	0.00994	0.979262	0.51496	0.47456	0.05915	0.98562	0.12895	0.976895	3.70058	0.418285	1.23756	0.852941	0.779027	0.828303	1.07664	0.85754
1	437041	1.27065	0.996705	0.1905	0.956052	2.93679	0.08948	0.83347	0.98562	3.54037	0.976895	0.766891	0.830126	1.90587	0.852941	0.766135	0.828635	0.813149	0.862864
1	437128	0.00524	0.996705	0.00994	0.979262	0.51496	0.47456	0.05915	0.98562	0.12895	0.976895	3.70058	0.418285	1.23756	0.852941	0.779027	0.828303	1.07664	0.85754
1	437148	0.13478	0.996705	0.92534	0.909816	0.22823	0.63382	0.38968	0.98562	2.61185	0.976895	0.000163557	0.999206	0.524273	0.91194	3.02031	0.803002	0.440662	0.876229
1	437745	0.00524	0.996705	0.00994	0.979262	0.51496	0.47456	0.05915	0.98562	0.12895	0.976895	3.70058	0.418285	1.23756	0.852941	0.779027	0.828303	1.07664	0.85754
1	437822	0.00524	0.996705	0.00994	0.979262	0.51496	0.47456	0.05915	0.98562	0.12895	0.976895	3.70058	0.418285	1.23756	0.852941	0.779027	0.828303	1.07664	0.85754
1	438150	0.00524	0.996705	0.00994	0.979262	0.51496	0.47456	0.05915	0.98562	0.12895	0.976895	3.70058	0.418285	1.23756	0.852941	0.779027	0.828303	1.07664	0.85754
1	438459	0.5562	0.996705	0.35032	0.93359	0.30048	0.58472	0.69595	0.98562	0.01077	0.989205	0.142713	0.942686	3.72854	0.852941	2.96137	0.803002	0.226218	0.910362
1	438620	0.00524	0.996705	0.00994	0.979262	0.51496	0.47456	0.05915	0.98562	0.12895	0.976895	3.70058	0.418285	1.23756	0.852941	0.779027	0.828303	1.07664	0.85754
1	439362	0.00524	0.996705	0.00994	0.979262	0.51496	0.47456	0.05915	0.98562	0.12895	0.976895	3.70058	0.418285	1.23756	0.852941	0.779027	0.828303	1.07664	0.85754
1	439440	0.53405	0.996705	0.10715	0.979262	0.01364	0.90726	0.16575	0.98562	0.00894	0.989975	0.239703	0.921532	0.105866	0.96586	2.2687	0.817526	0.84405	0.862864
1	439473	0.00524	0.996705	0.00994	0.979262	0.51496	0.47456	0.05915	0.98562	0.12895	0.976895	3.70058	0.418285	1.23756	0.852941	0.779027	0.828303	1.07664	0.85754
1	439956	2.33258	0.996705	0.00957	0.979601	0.00061242	0.9803	0.00275	0.995386	0.04398	0.982119	0.0410038	0.975906	0.199957	0.953504	1.9293	0.824209	0.313354	0.89591
1	440112	0.00524	0.996705	0.00994	0.979262	0.51496	0.47456	0.05915	0.98562	0.12895	0.976895	3.70058	0.418285	1.23756	0.852941	0.779027	0.828303	1.07664	0.85754
1	440156	0.00524	0.996705	0.00994	0.979262	0.51496	0.47456	0.05915	0.98562	0.12895	0.976895	3.70058	0.418285	1.23756	0.852941	0.779027	0.828303	1.07664	0.85754
1	440201	0.00524	0.996705	0.00994	0.979262	0.51496	0.47456	0.05915	0.98562	0.12895	0.976895	3.70058	0.418285	1.23756	0.852941	0.779027	0.828303	1.07664	0.85754
1	440215	0.00524	0.996705	0.00994	0.979262	0.51496	0.47456	0.05915	0.98562	0.12895	0.976895	3.70058	0.418285	1.23756	0.852941	0.779027	0.828303	1.07664	0.85754
1	440834	0.01032	0.996705	0.06999	0.979262	0.04627	0.83009	0.31898	0.98562	0.0411	0.982461	1.78826	0.65098	0.0270873	0.986044	0.562919	0.85869	0.0965697	0.94089
1	441086	0.5562	0.996705	0.35032	0.93359	0.30048	0.58472	0.69595	0.98562	0.01077	0.989205	0.142713	0.942686	3.72854	0.852941	2.96137	0.803002	0.226218	0.910362
1	441553	2.88962	0.996705	0.1556	0.964314	0.28613	0.59382	0.00706	0.994312	1.25236	0.976895	0.809265	0.822617	0.520157	0.912345	0.137087	0.942266	1.00867	0.85754
1	442215	2.88962	0.996705	0.1556	0.964314	0.28613	0.59382	0.00706	0.994312	1.25236	0.976895	0.809265	0.822617	0.520157	0.912345	0.137087	0.942266	1.00867	0.85754
1	442462	0.00524	0.996705	0.00994	0.979262	0.51496	0.47456	0.05915	0.98562	0.12895	0.976895	3.70058	0.418285	1.23756	0.852941	0.779027	0.828303	1.07664	0.85754
1	442753	0.00524	0.996705	0.00994	0.979262	0.51496	0.47456	0.05915	0.98562	0.12895	0.976895	3.70058	0.418285	1.23756	0.852941	0.779027	0.828303	1.07664	0.85754
1	442845	0.25384	0.996705	0.26593	0.944532	3.08617	0.08182	2.27826	0.933514	2.71072	0.976895	2.54603	0.538941	1.31394	0.852941	0.519727	0.867119	0.0474152	0.960556
1	442921	2.88962	0.996705	0.1556	0.964314	0.28613	0.59382	0.00706	0.994312	1.25236	0.976895	0.809265	0.822617	0.520157	0.912345	0.137087	0.942266	1.00867	0.85754
1	443027	0.00524	0.996705	0.00994	0.979262	0.51496	0.47456	0.05915	0.98562	0.12895	0.976895	3.70058	0.418285	1.23756	0.852941	0.779027	0.828303	1.07664	0.85754
1	443187	2.88962	0.996705	0.1556	0.964314	0.28613	0.59382	0.00706	0.994312	1.25236	0.976895	0.809265	0.822617	0.520157	0.912345	0.137087	0.942266	1.00867	0.85754
1	443233	0.00524	0.996705	0.00994	0.979262	0.51496	0.47456	0.05915	0.98562	0.12895	0.976895	3.70058	0.418285	1.23756	0.852941	0.779027	0.828303	1.07664	0.85754
1	443466	4.23835	0.996705	0.56524	0.920439	0.55598	0.45752	0.08813	0.98562	1.25236	0.976895	0.809265	0.822617	0.972117	0.868257	0.485597	0.869281	1.00867	0.85754
1	443514	0.00524	0.996705	0.00994	0.979262	0.51496	0.47456	0.05915	0.98562	0.12895	0.976895	3.70058	0.418285	1.23756	0.852941	0.779027	0.828303	1.07664	0.85754
1	443817	1.27065	0.996705	0.1905	0.956052	2.93679	0.08948	0.83347	0.98562	3.54037	0.976895	0.766891	0.830126	1.90587	0.852941	0.766135	0.828635	0.813149	0.862864
1	444180	0.00524	0.996705	0.00994	0.979262	0.51496	0.47456	0.05915	0.98562	0.12895	0.976895	3.70058	0.418285	1.23756	0.852941	0.779027	0.828303	1.07664	0.85754
1	444185	0.00524	0.996705	0.00994	0.979262	0.51496	0.47456	0.05915	0.98562	0.12895	0.976895	3.70058	0.418285	1.23756	0.852941	0.779027	0.828303	1.07664	0.85754
1	444910	0.00524	0.996705	0.00994	0.979262	0.51496	0.47456	0.05915	0.98562	0.12895	0.976895	3.70058	0.418285	1.23756	0.852941	0.779027	0.828303	1.07664	0.85754
1	444935	0.00033529	0.998631	0.56535	0.920439	2.00003	0.1602	1.22031	0.985123	3.75571	0.976895	1.29439	0.734362	0.0409803	0.981922	0.0849697	0.958554	0.241097	0.907128
1	445009	4.23835	0.996705	0.56524	0.920439	0.55598	0.45752	0.08813	0.98562	1.25236	0.976895	0.809265	0.822617	0.972117	0.868257	0.485597	0.869281	1.00867	0.85754
1	445310	2.11315	0.996705	1.50018	0.904938	0.53468	0.46625	0.39786	0.98562	1.00621	0.976895	1.61637	0.679853	0.00907164	0.993551	0.0220563	0.982752	0.00361971	0.988325
1	445963	0.00524	0.996705	0.00994	0.979262	0.51496	0.47456	0.05915	0.98562	0.12895	0.976895	3.70058	0.418285	1.23756	0.852941	0.779027	0.828303	1.07664	0.85754
1	446099	0.00524	0.996705	0.00994	0.979262	0.51496	0.47456	0.05915	0.98562	0.12895	0.976895	3.70058	0.418285	1.23756	0.852941	0.779027	0.828303	1.07664	0.85754
1	446171	0.00524	0.996705	0.00994	0.979262	0.51496	0.47456	0.05915	0.98562	0.12895	0.976895	3.70058	0.418285	1.23756	0.852941	0.779027	0.828303	1.07664	0.85754
1	446516	0.00524	0.996705	0.00994	0.979262	0.51496	0.47456	0.05915	0.98562	0.12895	0.976895	3.70058	0.418285	1.23756	0.852941	0.779027	0.828303	1.07664	0.85754
1	446522	0.00524	0.996705	0.00994	0.979262	0.51496	0.47456	0.05915	0.98562	0.12895	0.976895	3.70058	0.418285	1.23756	0.852941	0.779027	0.828303	1.07664	0.85754
1	447251	0.00524	0.996705	0.00994	0.979262	0.51496	0.47456	0.05915	0.98562	0.12895	0.976895	3.70058	0.418285	1.23756	0.852941	0.779027	0.828303	1.07664	0.85754
1	448750	0.00524	0.996705	0.00994	0.979262	0.51496	0.47456	0.05915	0.98562	0.12895	0.976895	3.70058	0.418285	1.23756	0.852941	0.779027	0.828303	1.07664	0.85754
1	449001	0.00524	0.996705	0.00994	0.979262	0.51496	0.47456	0.05915	0.98562	0.12895	0.976895	3.70058	0.418285	1.23756	0.852941	0.779027	0.828303	1.07664	0.85754
1	449029	0.00524	0.996705	0.00994	0.979262	0.51496	0.47456	0.05915	0.98562	0.12895	0.976895	3.70058	0.418285	1.23756	0.852941	0.779027	0.828303	1.07664	0.85754
1	449157	0.00524	0.996705	0.00994	0.979262	0.51496	0.47456	0.05915	0.98562	0.12895	0.976895	3.70058	0.418285	1.23756	0.852941	0.779027	0.828303	1.07664	0.85754
1	449621	0.00524	0.996705	0.00994	0.979262	0.51496	0.47456	0.05915	0.98562	0.12895	0.976895	3.70058	0.418285	1.23756	0.852941	0.779027	0.828303	1.07664	0.85754
1	450424	0.00524	0.996705	0.00994	0.979262	0.51496	0.47456	0.05915	0.98562	0.12895	0.976895	3.70058	0.418285	1.23756	0.852941	0.779027	0.828303	1.07664	0.85754
1	450750	0.18652	0.996705	0.05096	0.979262	0.86269	0.3551	0.01437	0.994165	0.39991	0.976895	1.74549	0.658399	0.0265731	0.986044	0.0876649	0.958454	0.0476506	0.960381
1	451131	3.96785	0.996705	0.97198	0.909816	0.46272	0.49783	0.18259	0.98562	1.46931	0.976895	1.21993	0.747279	0.0310016	0.985347	0.0303491	0.977396	0.0370389	0.965153
1	451874	0.00524	0.996705	0.00994	0.979262	0.51496	0.47456	0.05915	0.98562	0.12895	0.976895	3.70058	0.418285	1.23756	0.852941	0.779027	0.828303	1.07664	0.85754
1	451999	0.00524	0.996705	0.00994	0.979262	0.51496	0.47456	0.05915	0.98562	0.12895	0.976895	3.70058	0.418285	1.23756	0.852941	0.779027	0.828303	1.07664	0.85754
1	452036	0.21773	0.996705	1.08302	0.905742	1.0581	0.30597	0.3437	0.98562	0.62441	0.976895	1.47733	0.703239	9.85785e-05	0.999037	0.0847501	0.958554	1.29856	0.85754
1	452045	0.00231	0.997152	3.78014	0.894618	0.12914	0.72003	0.00096787	0.996621	2.61185	0.976895	0.000163557	0.999206	0.18943	0.954475	0.00536086	0.994397	0.440662	0.876229
1	452084	0.00524	0.996705	0.00994	0.979262	0.51496	0.47456	0.05915	0.98562	0.12895	0.976895	3.70058	0.418285	1.23756	0.852941	0.779027	0.828303	1.07664	0.85754
1	452146	2.88962	0.996705	0.1556	0.964314	0.28613	0.59382	0.00706	0.994312	1.25236	0.976895	0.809265	0.822617	0.520157	0.912345	0.137087	0.942266	1.00867	0.85754
1	452150	0.00524	0.996705	0.00994	0.979262	0.51496	0.47456	0.05915	0.98562	0.12895	0.976895	3.70058	0.418285	1.23756	0.852941	0.779027	0.828303	1.07664	0.85754
1	452226	0.00524	0.996705	0.00994	0.979262	0.51496	0.47456	0.05915	0.98562	0.12895	0.976895	3.70058	0.418285	1.23756	0.852941	0.779027	0.828303	1.07664	0.85754
1	452280	0.00524	0.996705	0.00994	0.979262	0.51496	0.47456	0.05915	0.98562	0.12895	0.976895	3.70058	0.418285	1.23756	0.852941	0.779027	0.828303	1.07664	0.85754
1	452380	0.00524	0.996705	0.00994	0.979262	0.51496	0.47456	0.05915	0.98562	0.12895	0.976895	3.70058	0.418285	1.23756	0.852941	0.779027	0.828303	1.07664	0.85754
1	452491	0.00524	0.996705	0.00994	0.979262	0.51496	0.47456	0.05915	0.98562	0.12895	0.976895	3.70058	0.418285	1.23756	0.852941	0.779027	0.828303	1.07664	0.85754
1	452537	0.00524	0.996705	0.00994	0.979262	0.51496	0.47456	0.05915	0.98562	0.12895	0.976895	3.70058	0.418285	1.23756	0.852941	0.779027	0.828303	1.07664	0.85754
1	452587	0.00524	0.996705	0.00994	0.979262	0.51496	0.47456	0.05915	0.98562	0.12895	0.976895	3.70058	0.418285	1.23756	0.852941	0.779027	0.828303	1.07664	0.85754
1	452597	0.0042	0.996705	0.0048	0.985387	0.52206	0.47155	0.05863	0.98562	0.12918	0.976895	3.62701	0.4211	1.2221	0.852941	0.675405	0.841113	1.06125	0.85754
1	452631	0.00524	0.996705	0.00994	0.979262	0.51496	0.47456	0.05915	0.98562	0.12895	0.976895	3.70058	0.418285	1.23756	0.852941	0.779027	0.828303	1.07664	0.85754
1	452778	0.00524	0.996705	0.00994	0.979262	0.51496	0.47456	0.05915	0.98562	0.12895	0.976895	3.70058	0.418285	1.23756	0.852941	0.779027	0.828303	1.07664	0.85754
1	453197	0.13478	0.996705	0.92534	0.909816	0.22823	0.63382	0.38968	0.98562	2.61185	0.976895	0.000163557	0.999206	0.524273	0.91194	3.02031	0.803002	0.440662	0.876229
1	453276	0.00524	0.996705	0.00994	0.979262	0.51496	0.47456	0.05915	0.98562	0.12895	0.976895	3.70058	0.418285	1.23756	0.852941	0.779027	0.828303	1.07664	0.85754
1	453495	0.00524	0.996705	0.00994	0.979262	0.51496	0.47456	0.05915	0.98562	0.12895	0.976895	3.70058	0.418285	1.23756	0.852941	0.779027	0.828303	1.07664	0.85754
1	453518	0.00524	0.996705	0.00994	0.979262	0.51496	0.47456	0.05915	0.98562	0.12895	0.976895	3.70058	0.418285	1.23756	0.852941	0.779027	0.828303	1.07664	0.85754
1	453535	0.00524	0.996705	0.00994	0.979262	0.51496	0.47456	0.05915	0.98562	0.12895	0.976895	3.70058	0.418285	1.23756	0.852941	0.779027	0.828303	1.07664	0.85754
1	454316	2.62406	0.996705	0.07354	0.979262	0.02088	0.88538	0.58025	0.98562	0.20204	0.976895	0.2214	0.92517	1.06851	0.857185	0.307522	0.901191	0.412493	0.881912
1	454586	0.00524	0.996705	0.00994	0.979262	0.51496	0.47456	0.05915	0.98562	0.12895	0.976895	3.70058	0.418285	1.23756	0.852941	0.779027	0.828303	1.07664	0.85754
1	454725	1.56955	0.996705	0.26039	0.945291	1.32163	0.25286	0.11215	0.98562	0.18507	0.976895	0.00345449	0.996441	6.03167	0.696906	1.79287	0.828303	0.655385	0.862864
1	454735	0.00524	0.996705	0.00994	0.979262	0.51496	0.47456	0.05915	0.98562	0.12895	0.976895	3.70058	0.418285	1.23756	0.852941	0.779027	0.828303	1.07664	0.85754
1	454797	0.00524	0.996705	0.00994	0.979262	0.51496	0.47456	0.05915	0.98562	0.12895	0.976895	3.70058	0.418285	1.23756	0.852941	0.779027	0.828303	1.07664	0.85754
1	454834	0.00524	0.996705	0.00994	0.979262	0.51496	0.47456	0.05915	0.98562	0.12895	0.976895	3.70058	0.418285	1.23756	0.852941	0.779027	0.828303	1.07664	0.85754
1	454875	0.56634	0.996705	0.39748	0.930208	0.03462	0.85275	0.95298	0.98562	3.31608	0.976895	0.0190557	0.98516	0.404801	0.924483	0.309543	0.90077	0.963571	0.85754
1	454974	0.17589	0.996705	2.41668	0.894618	3.97486	0.04873	1.75734	0.97358	5.26598	0.976895	1.37065	0.724219	0.00286468	0.996125	3.12588	0.803002	0.630837	0.862864
1	455213	0.00524	0.996705	0.00994	0.979262	0.51496	0.47456	0.05915	0.98562	0.12895	0.976895	3.70058	0.418285	1.23756	0.852941	0.779027	0.828303	1.07664	0.85754
1	455319	0.00524	0.996705	0.00994	0.979262	0.51496	0.47456	0.05915	0.98562	0.12895	0.976895	3.70058	0.418285	1.23756	0.852941	0.779027	0.828303	1.07664	0.85754
1	455875	0.00524	0.996705	0.00994	0.979262	0.51496	0.47456	0.05915	0.98562	0.12895	0.976895	3.70058	0.418285	1.23756	0.852941	0.779027	0.828303	1.07664	0.85754
1	455878	0.12353	0.996705	1.71258	0.902941	1.27376	0.26159	0.36975	0.98562	3.14919	0.976895	0.160332	0.937078	0.00768812	0.993924	4.0361	0.803002	0.885708	0.862864
1	456134	0.00524	0.996705	0.00994	0.979262	0.51496	0.47456	0.05915	0.98562	0.12895	0.976895	3.70058	0.418285	1.23756	0.852941	0.779027	0.828303	1.07664	0.85754
1	456233	2.62406	0.996705	0.07354	0.979262	0.02088	0.88538	0.58025	0.98562	0.20204	0.976895	0.2214	0.92517	1.06851	0.857185	0.307522	0.901191	0.412493	0.881912
1	456803	0.0068	0.996705	0.01476	0.979262	2.59283	0.11029	2.28917	0.933514	0.40585	0.976895	4.83838	0.418285	3.07547	0.852941	9.68073	0.803002	3.31136	0.85754
1	456815	6.3462e-05	0.999152	0.2198	0.950422	0.50885	0.47719	0.76403	0.98562	0.0497	0.981322	1.7116	0.664389	2.87248	0.852941	9.01031	0.803002	3.07815	0.85754
1	457353	0.00524	0.996705	0.00994	0.979262	0.51496	0.47456	0.05915	0.98562	0.12895	0.976895	3.70058	0.418285	1.23756	0.852941	0.779027	0.828303	1.07664	0.85754
1	457736	0.13478	0.996705	0.92534	0.909816	0.22823	0.63382	0.38968	0.98562	2.61185	0.976895	0.000163557	0.999206	0.524273	0.91194	3.02031	0.803002	0.440662	0.876229
1	457806	0.59812	0.996705	0.09718	0.979262	0.57626	0.44945	0.00060616	0.997451	0.8937	0.976895	1.1522	0.75937	1.34464	0.852941	1.05169	0.828303	1.65228	0.85754
1	457957	3.24526	0.996705	0.21204	0.950445	0.05251	0.8192	1.13871	0.98562	0.36671	0.976895	0.741481	0.834289	0.0610362	0.97897	0.333425	0.897193	0.824149	0.862864
1	458693	0.95762	0.996705	0.1817	0.958329	0.36381	0.54767	0.00657	0.994312	0.79317	0.976895	0.173609	0.933156	0.789905	0.883122	1.66778	0.828303	1.28768	0.85754
1	459253	0.00388	0.996705	0.66541	0.917158	3.51654	0.06349	4.61086	0.844274	2.44933	0.976895	1.93367	0.630561	1.42217	0.852941	0.300496	0.903021	0.597265	0.862864
1	459614	0.00524	0.996705	0.00994	0.979262	0.51496	0.47456	0.05915	0.98562	0.12895	0.976895	3.70058	0.418285	1.23756	0.852941	0.779027	0.828303	1.07664	0.85754
1	459690	0.34476	0.996705	0.84541	0.91239	0.21777	0.6417	0.02063	0.993444	0.08183	0.980743	0.0357281	0.97888	4.30735	0.852941	7.3857	0.803002	7.16147	0.85754
1	459749	0.85136	0.996705	0.08306	0.979262	0.34858	0.55616	0.21655	0.98562	0.38014	0.976895	0.0140808	0.988067	2.93269	0.852941	5.58713	0.803002	0.950149	0.85754
1	459932	0.00524	0.996705	0.00994	0.979262	0.51496	0.47456	0.05915	0.98562	0.12895	0.976895	3.70058	0.418285	1.23756	0.852941	0.779027	0.828303	1.07664	0.85754
1	460151	0.00524	0.996705	0.00994	0.979262	0.51496	0.47456	0.05915	0.98562	0.12895	0.976895	3.70058	0.418285	1.23756	0.852941	0.779027	0.828303	1.07664	0.85754
1	460213	0.00524	0.996705	0.00994	0.979262	0.51496	0.47456	0.05915	0.98562	0.12895	0.976895	3.70058	0.418285	1.23756	0.852941	0.779027	0.828303	1.07664	0.85754
1	460349	0.00524	0.996705	0.00994	0.979262	0.51496	0.47456	0.05915	0.98562	0.12895	0.976895	3.70058	0.418285	1.23756	0.852941	0.779027	0.828303	1.07664	0.85754
1	461212	0.12982	0.996705	0.46188	0.925546	0.85848	0.35625	0.21008	0.98562	0.01409	0.987679	0.863307	0.811694	4.17247	0.852941	4.58344	0.803002	2.46318	0.85754
1	461724	0.12982	0.996705	0.46188	0.925546	0.85848	0.35625	0.21008	0.98562	0.01409	0.987679	0.863307	0.811694	4.17247	0.852941	4.58344	0.803002	2.46318	0.85754
1	461726	0.74396	0.996705	1.25065	0.9053	0.15597	0.69368	0.00016459	0.998604	0.2836	0.976895	0.00789596	0.992476	0.333858	0.935858	2.2368	0.818346	0.0507855	0.958901
1	461903	0.12982	0.996705	0.46188	0.925546	0.85848	0.35625	0.21008	0.98562	0.01409	0.987679	0.863307	0.811694	4.17247	0.852941	4.58344	0.803002	2.46318	0.85754
1	461975	0.37878	0.996705	0.18875	0.956656	1.28261	0.25995	0.43719	0.98562	0.00826	0.990486	2.15929	0.594317	1.12577	0.852977	0.794504	0.828303	0.93136	0.859967
1	462007	0.37878	0.996705	0.18875	0.956656	1.28261	0.25995	0.43719	0.98562	0.00826	0.990486	2.15929	0.594317	1.12577	0.852977	0.794504	0.828303	0.93136	0.859967
1	462256	0.36373	0.996705	0.11447	0.97802	1.06089	0.30538	0.49582	0.98562	0.00988	0.989735	2.44344	0.553532	0.968233	0.868257	0.500329	0.868205	0.739283	0.862864
1	462257	0.36373	0.996705	0.11447	0.97802	1.06089	0.30538	0.49582	0.98562	0.00988	0.989735	2.44344	0.553532	0.968233	0.868257	0.500329	0.868205	0.739283	0.862864
1	462359	0.12982	0.996705	0.46188	0.925546	0.85848	0.35625	0.21008	0.98562	0.01409	0.987679	0.863307	0.811694	4.17247	0.852941	4.58344	0.803002	2.46318	0.85754
1	462361	2.0352	0.996705	0.41745	0.927177	0.5336	0.46669	0.06084	0.98562	0.00161	0.994737	1.00139	0.787649	0.711099	0.891112	0.32133	0.898536	0.290052	0.900179
1	462492	0.37878	0.996705	0.18875	0.956656	1.28261	0.25995	0.43719	0.98562	0.00826	0.990486	2.15929	0.594317	1.12577	0.852977	0.794504	0.828303	0.93136	0.859967
1	463461	0.11565	0.996705	0.98775	0.909045	0.01062	0.91811	0.14358	0.98562	0.01041	0.989391	0.0292105	0.981215	0.51536	0.913002	0.338312	0.896257	1.27905	0.85754
1	463519	0.00524	0.996705	0.00994	0.979262	0.51496	0.47456	0.05915	0.98562	0.12895	0.976895	3.70058	0.418285	1.23756	0.852941	0.779027	0.828303	1.07664	0.85754
1	463699	0.00524	0.996705	0.00994	0.979262	0.51496	0.47456	0.05915	0.98562	0.12895	0.976895	3.70058	0.418285	1.23756	0.852941	0.779027	0.828303	1.07664	0.85754
1	463779	0.59365	0.996705	0.45169	0.926588	0.50725	0.47788	0.43678	0.98562	0.00373	0.99259	0.561066	0.861264	2.74043	0.852941	2.51481	0.808653	2.13422	0.85754
1	463803	0.59365	0.996705	0.45169	0.926588	0.50725	0.47788	0.43678	0.98562	0.00373	0.99259	0.561066	0.861264	2.74043	0.852941	2.51481	0.808653	2.13422	0.85754
1	464322	0.00524	0.996705	0.00994	0.979262	0.51496	0.47456	0.05915	0.98562	0.12895	0.976895	3.70058	0.418285	1.23756	0.852941	0.779027	0.828303	1.07664	0.85754
1	464777	0.00524	0.996705	0.00994	0.979262	0.51496	0.47456	0.05915	0.98562	0.12895	0.976895	3.70058	0.418285	1.23756	0.852941	0.779027	0.828303	1.07664	0.85754
1	464821	0.00524	0.996705	0.00994	0.979262	0.51496	0.47456	0.05915	0.98562	0.12895	0.976895	3.70058	0.418285	1.23756	0.852941	0.779027	0.828303	1.07664	0.85754
1	464916	0.00524	0.996705	0.00994	0.979262	0.51496	0.47456	0.05915	0.98562	0.12895	0.976895	3.70058	0.418285	1.23756	0.852941	0.779027	0.828303	1.07664	0.85754
1	464956	0.00524	0.996705	0.00994	0.979262	0.51496	0.47456	0.05915	0.98562	0.12895	0.976895	3.70058	0.418285	1.23756	0.852941	0.779027	0.828303	1.07664	0.85754
1	465339	0.00524	0.996705	0.00994	0.979262	0.51496	0.47456	0.05915	0.98562	0.12895	0.976895	3.70058	0.418285	1.23756	0.852941	0.779027	0.828303	1.07664	0.85754
1	465341	0.00524	0.996705	0.00994	0.979262	0.51496	0.47456	0.05915	0.98562	0.12895	0.976895	3.70058	0.418285	1.23756	0.852941	0.779027	0.828303	1.07664	0.85754
1	465528	0.00524	0.996705	0.00994	0.979262	0.51496	0.47456	0.05915	0.98562	0.12895	0.976895	3.70058	0.418285	1.23756	0.852941	0.779027	0.828303	1.07664	0.85754
1	465547	0.00524	0.996705	0.00994	0.979262	0.51496	0.47456	0.05915	0.98562	0.12895	0.976895	3.70058	0.418285	1.23756	0.852941	0.779027	0.828303	1.07664	0.85754
1	465775	0.00524	0.996705	0.00994	0.979262	0.51496	0.47456	0.05915	0.98562	0.12895	0.976895	3.70058	0.418285	1.23756	0.852941	0.779027	0.828303	1.07664	0.85754
1	465868	0.00524	0.996705	0.00994	0.979262	0.51496	0.47456	0.05915	0.98562	0.12895	0.976895	3.70058	0.418285	1.23756	0.852941	0.779027	0.828303	1.07664	0.85754
1	466092	0.00524	0.996705	0.00994	0.979262	0.51496	0.47456	0.05915	0.98562	0.12895	0.976895	3.70058	0.418285	1.23756	0.852941	0.779027	0.828303	1.07664	0.85754
1	466151	0.00524	0.996705	0.00994	0.979262	0.51496	0.47456	0.05915	0.98562	0.12895	0.976895	3.70058	0.418285	1.23756	0.852941	0.779027	0.828303	1.07664	0.85754
1	466265	0.00524	0.996705	0.00994	0.979262	0.51496	0.47456	0.05915	0.98562	0.12895	0.976895	3.70058	0.418285	1.23756	0.852941	0.779027	0.828303	1.07664	0.85754
1	466275	0.00524	0.996705	0.00994	0.979262	0.51496	0.47456	0.05915	0.98562	0.12895	0.976895	3.70058	0.418285	1.23756	0.852941	0.779027	0.828303	1.07664	0.85754
1	466358	0.00524	0.996705	0.00994	0.979262	0.51496	0.47456	0.05915	0.98562	0.12895	0.976895	3.70058	0.418285	1.23756	0.852941	0.779027	0.828303	1.07664	0.85754
1	466372	0.00524	0.996705	0.00994	0.979262	0.51496	0.47456	0.05915	0.98562	0.12895	0.976895	3.70058	0.418285	1.23756	0.852941	0.779027	0.828303	1.07664	0.85754
1	466446	0.00524	0.996705	0.00994	0.979262	0.51496	0.47456	0.05915	0.98562	0.12895	0.976895	3.70058	0.418285	1.23756	0.852941	0.779027	0.828303	1.07664	0.85754
1	466524	0.00524	0.996705	0.00994	0.979262	0.51496	0.47456	0.05915	0.98562	0.12895	0.976895	3.70058	0.418285	1.23756	0.852941	0.779027	0.828303	1.07664	0.85754
1	466592	0.00524	0.996705	0.00994	0.979262	0.51496	0.47456	0.05915	0.98562	0.12895	0.976895	3.70058	0.418285	1.23756	0.852941	0.779027	0.828303	1.07664	0.85754
1	466593	0.00524	0.996705	0.00994	0.979262	0.51496	0.47456	0.05915	0.98562	0.12895	0.976895	3.70058	0.418285	1.23756	0.852941	0.779027	0.828303	1.07664	0.85754
1	466603	0.00524	0.996705	0.00994	0.979262	0.51496	0.47456	0.05915	0.98562	0.12895	0.976895	3.70058	0.418285	1.23756	0.852941	0.779027	0.828303	1.07664	0.85754
1	466683	0.00524	0.996705	0.00994	0.979262	0.51496	0.47456	0.05915	0.98562	0.12895	0.976895	3.70058	0.418285	1.23756	0.852941	0.779027	0.828303	1.07664	0.85754
1	466734	0.00524	0.996705	0.00994	0.979262	0.51496	0.47456	0.05915	0.98562	0.12895	0.976895	3.70058	0.418285	1.23756	0.852941	0.779027	0.828303	1.07664	0.85754
1	466887	0.00524	0.996705	0.00994	0.979262	0.51496	0.47456	0.05915	0.98562	0.12895	0.976895	3.70058	0.418285	1.23756	0.852941	0.779027	0.828303	1.07664	0.85754
1	466890	0.00524	0.996705	0.00994	0.979262	0.51496	0.47456	0.05915	0.98562	0.12895	0.976895	3.70058	0.418285	1.23756	0.852941	0.779027	0.828303	1.07664	0.85754
1	467205	0.00524	0.996705	0.00994	0.979262	0.51496	0.47456	0.05915	0.98562	0.12895	0.976895	3.70058	0.418285	1.23756	0.852941	0.779027	0.828303	1.07664	0.85754
1	467685	0.00524	0.996705	0.00994	0.979262	0.51496	0.47456	0.05915	0.98562	0.12895	0.976895	3.70058	0.418285	1.23756	0.852941	0.779027	0.828303	1.07664	0.85754
1	468571	2.29874	0.996705	0.16328	0.962607	1.79249	0.18346	1.39516	0.97805	1.16623	0.976895	0.0261215	0.981975	5.35606	0.766719	7.55035	0.803002	3.60639	0.85754
1	468609	0.00524	0.996705	0.00994	0.979262	0.51496	0.47456	0.05915	0.98562	0.12895	0.976895	3.70058	0.418285	1.23756	0.852941	0.779027	0.828303	1.07664	0.85754
1	468617	0.5562	0.996705	0.35032	0.93359	0.30048	0.58472	0.69595	0.98562	0.01077	0.989205	0.142713	0.942686	3.72854	0.852941	2.96137	0.803002	0.226218	0.910362
1	468621	1.07029	0.996705	0.12391	0.97445	0.04741	0.82805	0.7771	0.98562	2.5646	0.976895	0.677516	0.840721	1.23034	0.852941	6.12351	0.803002	3.63109	0.85754
1	468637	2.92942	0.996705	0.00231	0.99053	1.85141	0.17656	0.44056	0.98562	0.26773	0.976895	0.0175905	0.986327	6.80354	0.60877	5.99487	0.803002	5.21569	0.85754
1	468640	0.00524	0.996705	0.00994	0.979262	0.51496	0.47456	0.05915	0.98562	0.12895	0.976895	3.70058	0.418285	1.23756	0.852941	0.779027	0.828303	1.07664	0.85754
1	468652	0.00524	0.996705	0.00994	0.979262	0.51496	0.47456	0.05915	0.98562	0.12895	0.976895	3.70058	0.418285	1.23756	0.852941	0.779027	0.828303	1.07664	0.85754
1	468875	0.01408	0.996705	0.00994	0.979262	0.51496	0.47456	0.05915	0.98562	0.12895	0.976895	3.70058	0.418285	1.23756	0.852941	0.779027	0.828303	1.07664	0.85754
1	468898	0.01408	0.996705	0.00994	0.979262	0.51496	0.47456	0.05915	0.98562	0.12895	0.976895	3.70058	0.418285	1.23756	0.852941	0.779027	0.828303	1.07664	0.85754
1	469233	0.00524	0.996705	0.00994	0.979262	0.51496	0.47456	0.05915	0.98562	0.12895	0.976895	3.70058	0.418285	1.23756	0.852941	0.779027	0.828303	1.07664	0.85754
1	469392	0.02137	0.996705	0.13168	0.971525	0.25348	0.61568	0.28324	0.98562	1.35777	0.976895	0.664229	0.843647	0.77597	0.884314	0.444666	0.87751	0.730262	0.862864
1	469487	0.14575	0.996705	0.16223	0.963028	0.01055	0.91836	0.43776	0.98562	0.00657	0.991111	0.298823	0.910425	1.32436	0.852941	1.77913	0.828303	0.272861	0.903252
1	469758	1.54738	0.996705	0.00153	0.992816	1.08435	0.30007	0.50305	0.98562	0.06188	0.980743	0.306475	0.909231	4.01717	0.852941	6.27308	0.803002	2.70163	0.85754
1	470176	0.05413	0.996705	0.2094	0.951259	0.63946	0.42571	0.18609	0.98562	0.03988	0.982718	0.270102	0.917789	3.29505	0.852941	5.74834	0.803002	2.90136	0.85754
1	470473	0.00524	0.996705	0.00994	0.979262	0.51496	0.47456	0.05915	0.98562	0.12895	0.976895	3.70058	0.418285	1.23756	0.852941	0.779027	0.828303	1.07664	0.85754
1	471312	1.70874	0.996705	1.77671	0.898227	3.22201	0.07548	2.84275	0.908875	5.43162	0.974835	1.36706	0.724932	0.4447	0.920233	1.41559	0.828303	0.163258	0.925059
1	471652	0.00524	0.996705	0.00994	0.979262	0.51496	0.47456	0.05915	0.98562	0.12895	0.976895	3.70058	0.418285	1.23756	0.852941	0.779027	0.828303	1.07664	0.85754
1	473103	1.50365	0.996705	0.00018695	0.997405	2.02134	0.15801	4.07942	0.882883	5.18345	0.976895	1.62267	0.679257	0.402704	0.924624	0.100269	0.953664	0.270752	0.903885
1	474377	0.05616	0.996705	1.61172	0.904938	0.05184	0.82032	0.02481	0.992427	0.22297	0.976895	0.0333572	0.979895	0.973614	0.868083	0.000102197	0.998657	0.374958	0.887803
1	474562	0.13981	0.996705	0.9193	0.909816	0.21959	0.6403	0.07754	0.98562	0.98648	0.976895	0.775887	0.828161	0.0930979	0.970122	0.0885213	0.958274	0.224048	0.910362
1	474756	0.13981	0.996705	0.9193	0.909816	0.21959	0.6403	0.07754	0.98562	0.98648	0.976895	0.775887	0.828161	0.0930979	0.970122	0.0885213	0.958274	0.224048	0.910362
1	477546	0.00332	0.996705	0.65914	0.917158	3.05789	0.08321	1.39815	0.977668	0.12895	0.976895	3.70058	0.418285	0.954888	0.868475	1.70217	0.828303	1.07664	0.85754
1	477712	0.13683	0.996705	1.40403	0.9053	5.64306	0.0193	3.23924	0.908875	7.61586	0.813441	0.203637	0.928063	1.46055	0.852941	0.0247394	0.98095	0.0899118	0.943255
1	477751	1.30721	0.996705	1.62383	0.904938	0.03851	0.84479	1.42996	0.977668	0.16773	0.976895	0.469396	0.87574	5.16546	0.781096	4.52899	0.803002	1.59298	0.85754
1	477998	0.22807	0.996705	0.35127	0.93359	0.40602	0.52536	0.0649	0.98562	4.2716e-07	0.999954	2.16757	0.592913	1.07828	0.856475	0.130267	0.943814	3.83062	0.85754
1	480756	0.22807	0.996705	0.35127	0.93359	0.40602	0.52536	0.0649	0.98562	4.2716e-07	0.999954	2.16757	0.592913	1.07828	0.856475	0.130267	0.943814	3.83062	0.85754
1	480780	0.22807	0.996705	0.35127	0.93359	0.40602	0.52536	0.0649	0.98562	4.2716e-07	0.999954	2.16757	0.592913	1.07828	0.856475	0.130267	0.943814	3.83062	0.85754
1	480881	0.00524	0.996705	0.00994	0.979262	0.51496	0.47456	0.05915	0.98562	0.12895	0.976895	3.70058	0.418285	1.23756	0.852941	0.779027	0.828303	1.07664	0.85754
1	481223	0.00524	0.996705	0.00994	0.979262	0.51496	0.47456	0.05915	0.98562	0.12895	0.976895	3.70058	0.418285	1.23756	0.852941	0.779027	0.828303	1.07664	0.85754
1	481224	0.00524	0.996705	0.00994	0.979262	0.51496	0.47456	0.05915	0.98562	0.12895	0.976895	3.70058	0.418285	1.23756	0.852941	0.779027	0.828303	1.07664	0.85754
1	481274	0.00524	0.996705	0.00994	0.979262	0.51496	0.47456	0.05915	0.98562	0.12895	0.976895	3.70058	0.418285	1.23756	0.852941	0.779027	0.828303	1.07664	0.85754
1	481301	0.00524	0.996705	0.00994	0.979262	0.51496	0.47456	0.05915	0.98562	0.12895	0.976895	3.70058	0.418285	1.23756	0.852941	0.779027	0.828303	1.07664	0.85754
1	481401	0.00524	0.996705	0.00994	0.979262	0.51496	0.47456	0.05915	0.98562	0.12895	0.976895	3.70058	0.418285	1.23756	0.852941	0.779027	0.828303	1.07664	0.85754
1	481421	0.67308	0.996705	0.78664	0.915143	0.12914	0.72003	0.31855	0.98562	0.8489	0.976895	5.67511	0.418285	1.24562	0.852941	0.873261	0.828303	0.65434	0.862864
1	482040	0.00524	0.996705	0.00994	0.979262	0.51496	0.47456	0.05915	0.98562	0.12895	0.976895	3.70058	0.418285	1.23756	0.852941	0.779027	0.828303	1.07664	0.85754
1	482457	0.00524	0.996705	0.00994	0.979262	0.51496	0.47456	0.05915	0.98562	0.12895	0.976895	3.70058	0.418285	1.23756	0.852941	0.779027	0.828303	1.07664	0.85754
1	482466	0.00524	0.996705	0.00994	0.979262	0.51496	0.47456	0.05915	0.98562	0.12895	0.976895	3.70058	0.418285	1.23756	0.852941	0.779027	0.828303	1.07664	0.85754
1	482898	0.00524	0.996705	0.00994	0.979262	0.51496	0.47456	0.05915	0.98562	0.12895	0.976895	3.70058	0.418285	1.23756	0.852941	0.779027	0.828303	1.07664	0.85754
1	483861	0.00524	0.996705	0.00994	0.979262	0.51496	0.47456	0.05915	0.98562	0.12895	0.976895	3.70058	0.418285	1.23756	0.852941	0.779027	0.828303	1.07664	0.85754
1	484103	0.00524	0.996705	0.00994	0.979262	0.51496	0.47456	0.05915	0.98562	0.12895	0.976895	3.70058	0.418285	1.23756	0.852941	0.779027	0.828303	1.07664	0.85754
1	484506	0.73213	0.996705	0.31604	0.938758	0.03545	0.85102	0.02386	0.992749	0.12895	0.976895	3.70058	0.418285	2.22569	0.852941	1.56734	0.828303	1.07664	0.85754
1	484638	0.00524	0.996705	0.00994	0.979262	0.51496	0.47456	0.05915	0.98562	0.12895	0.976895	3.70058	0.418285	1.23756	0.852941	0.779027	0.828303	1.07664	0.85754
1	484698	0.73213	0.996705	0.31604	0.938758	0.03545	0.85102	0.02386	0.992749	0.12895	0.976895	3.70058	0.418285	2.22569	0.852941	1.56734	0.828303	1.07664	0.85754
1	485363	1.01741	0.996705	1.84189	0.897882	0.36315	0.54804	1.26482	0.981618	1.27066	0.976895	2.96688	0.480838	0.0113261	0.992444	1.77068	0.828303	0.0361488	0.965252
1	485626	0.00032781	0.998631	0.03586	0.979262	0.3939	0.53159	1.09577	0.98562	0.1875	0.976895	0.477829	0.874297	0.0466218	0.980765	0.0069767	0.992898	0.0158172	0.977289
1	485652	0.80901	0.996705	0.37453	0.93289	0.76218	0.3846	2.27695	0.933893	1.83793	0.976895	3.29106	0.458284	0.0191791	0.989599	0.685588	0.84025	0.582117	0.862864
1	485931	0.00524	0.996705	0.00994	0.979262	0.51496	0.47456	0.05915	0.98562	0.12895	0.976895	3.70058	0.418285	1.23756	0.852941	0.779027	0.828303	1.07664	0.85754
1	485965	0.26899	0.996705	0.50964	0.922085	0.97492	0.32568	2.91648	0.908875	0.68299	0.976895	6.61747	0.418285	0.0183042	0.990014	3.07582	0.803002	0.356887	0.890016
1	486480	0.25613	0.996705	0.4334	0.927177	1.82871	0.17913	0.39094	0.98562	2.07523	0.976895	0.0652501	0.966173	2.77079	0.852941	1.16593	0.828303	2.91396	0.85754
1	486751	0.45094	0.996705	1.08136	0.905742	0.7823	0.37844	1.99121	0.960617	1.27066	0.976895	2.96688	0.480838	0.0206823	0.989376	1.29651	0.828303	0.0361488	0.965252
1	486766	1.01741	0.996705	1.84189	0.897882	0.36315	0.54804	1.26482	0.981618	1.27066	0.976895	2.96688	0.480838	0.0113261	0.992444	1.77068	0.828303	0.0361488	0.965252
1	487063	0.00524	0.996705	0.00994	0.979262	0.51496	0.47456	0.05915	0.98562	0.12895	0.976895	3.70058	0.418285	1.23756	0.852941	0.779027	0.828303	1.07664	0.85754
1	487230	0.00332	0.996705	0.65914	0.917158	3.05789	0.08321	1.39815	0.977668	0.12895	0.976895	3.70058	0.418285	0.954888	0.868475	1.70217	0.828303	1.07664	0.85754
1	487694	0.66331	0.996705	0.85175	0.91239	0.2246	0.63653	0.03678	0.988202	1.66806	0.976895	1.17002	0.757338	1.36762	0.852941	1.36306	0.828303	0.490772	0.87308
1	487757	0.00524	0.996705	0.00994	0.979262	0.51496	0.47456	0.05915	0.98562	0.12895	0.976895	3.70058	0.418285	1.23756	0.852941	0.779027	0.828303	1.07664	0.85754
1	488156	0.35116	0.996705	0.88047	0.910849	0.46401	0.49723	0.03717	0.987893	0.94104	0.976895	1.17002	0.757338	2.14079	0.852941	2.25444	0.818346	0.162555	0.925059
1	488490	0.00033529	0.998631	0.56535	0.920439	2.00003	0.1602	1.22031	0.985123	3.75571	0.976895	1.29439	0.734362	0.0409803	0.981922	0.0849697	0.958554	0.241097	0.907128
1	489399	0.00524	0.996705	0.00994	0.979262	0.51496	0.47456	0.05915	0.98562	0.12895	0.976895	3.70058	0.418285	1.23756	0.852941	0.779027	0.828303	1.07664	0.85754
1	489507	0.00524	0.996705	0.00994	0.979262	0.51496	0.47456	0.05915	0.98562	0.12895	0.976895	3.70058	0.418285	1.23756	0.852941	0.779027	0.828303	1.07664	0.85754
1	489575	0.00524	0.996705	0.00994	0.979262	0.51496	0.47456	0.05915	0.98562	0.12895	0.976895	3.70058	0.418285	1.23756	0.852941	0.779027	0.828303	1.07664	0.85754
1	490136	0.00524	0.996705	0.00994	0.979262	0.51496	0.47456	0.05915	0.98562	0.12895	0.976895	3.70058	0.418285	1.23756	0.852941	0.779027	0.828303	1.07664	0.85754
1	491008	0.00524	0.996705	0.00994	0.979262	0.51496	0.47456	0.05915	0.98562	0.12895	0.976895	3.70058	0.418285	1.23756	0.852941	0.779027	0.828303	1.07664	0.85754
1	491329	0.00524	0.996705	0.00994	0.979262	0.51496	0.47456	0.05915	0.98562	0.12895	0.976895	3.70058	0.418285	1.23756	0.852941	0.779027	0.828303	1.07664	0.85754
1	491489	0.00524	0.996705	0.00994	0.979262	0.51496	0.47456	0.05915	0.98562	0.12895	0.976895	3.70058	0.418285	1.23756	0.852941	0.779027	0.828303	1.07664	0.85754
1	491589	0.00332	0.996705	0.65914	0.917158	3.05789	0.08321	1.39815	0.977668	0.12895	0.976895	3.70058	0.418285	0.954888	0.868475	1.70217	0.828303	1.07664	0.85754
1	491685	0.0132	0.996705	0.93542	0.909816	0.71343	0.40019	0.0011	0.996621	2.23886	0.976895	1.08997	0.773174	0.778419	0.883815	0.237739	0.916808	0.000682836	0.994753
1	491985	0.14575	0.996705	0.16223	0.963028	0.01055	0.91836	0.43776	0.98562	0.00657	0.991111	0.298823	0.910425	1.32436	0.852941	1.77913	0.828303	0.272861	0.903252
1	492044	0.14575	0.996705	0.16223	0.963028	0.01055	0.91836	0.43776	0.98562	0.00657	0.991111	0.298823	0.910425	1.32436	0.852941	1.77913	0.828303	0.272861	0.903252
1	492087	0.14575	0.996705	0.16223	0.963028	0.01055	0.91836	0.43776	0.98562	0.00657	0.991111	0.298823	0.910425	1.32436	0.852941	1.77913	0.828303	0.272861	0.903252
1	492158	0.14575	0.996705	0.16223	0.963028	0.01055	0.91836	0.43776	0.98562	0.00657	0.991111	0.298823	0.910425	1.32436	0.852941	1.77913	0.828303	0.272861	0.903252
1	492349	0.14575	0.996705	0.16223	0.963028	0.01055	0.91836	0.43776	0.98562	0.00657	0.991111	0.298823	0.910425	1.32436	0.852941	1.77913	0.828303	0.272861	0.903252
1	492955	0.43321	0.996705	0.23893	0.949125	0.51496	0.47456	0.05915	0.98562	0.12895	0.976895	3.70058	0.418285	1.23756	0.852941	0.779027	0.828303	1.07664	0.85754
1	493737	0.00524	0.996705	0.00994	0.979262	0.51496	0.47456	0.05915	0.98562	0.12895	0.976895	3.70058	0.418285	1.23756	0.852941	0.779027	0.828303	1.07664	0.85754
1	494070	0.02422	0.996705	0.52095	0.92141	1.27907	0.2606	0.05914	0.98562	0.43778	0.976895	3.9004	0.418285	0.0236243	0.987	1.2441	0.828303	0.25625	0.904663
1	494216	0.00332	0.996705	0.65914	0.917158	3.05789	0.08321	1.39815	0.977668	0.12895	0.976895	3.70058	0.418285	0.954888	0.868475	1.70217	0.828303	1.07664	0.85754
1	495716	0.12193	0.996705	2.06615	0.894618	0.38159	0.53808	0.19251	0.98562	1.14441	0.976895	0.410472	0.887294	1.8504	0.852941	2.67228	0.803207	0.379027	0.887157
1	495725	1.25967	0.996705	1.09648	0.905742	3.21243	0.07593	2.23234	0.937444	1.64889	0.976895	8.66643	0.418285	0.0113076	0.992444	3.26965	0.803002	0.0964003	0.94089
1	496338	0.00524	0.996705	0.00994	0.979262	0.51496	0.47456	0.05915	0.98562	0.12895	0.976895	3.70058	0.418285	1.23756	0.852941	0.779027	0.828303	1.07664	0.85754
1	496394	0.00362	0.996705	0.46911	0.924834	2.23664	0.13772	1.45206	0.977668	2.32245	0.976895	0.900024	0.804697	0.0465058	0.980821	1.09562	0.828303	0.0374319	0.964886
1	496432	0.34014	0.996705	1.04517	0.905742	0.14544	0.70369	0.13591	0.98562	1.73368	0.976895	1.17002	0.757338	1.76909	0.852941	2.40174	0.811004	0.254281	0.905002
1	496805	2.39638	0.996705	0.30271	0.940307	1.17063	0.2817	3.32879	0.908875	3.62682	0.976895	0.930975	0.800107	1.02898	0.860733	0.796931	0.828303	0.0703294	0.949343
1	496808	0.09458	0.996705	1.06266	0.905742	1.27907	0.2606	0.05914	0.98562	0.43778	0.976895	3.9004	0.418285	0.0236243	0.987	1.2441	0.828303	0.25625	0.904663
1	496854	0.09458	0.996705	1.06266	0.905742	1.27907	0.2606	0.05914	0.98562	0.43778	0.976895	3.9004	0.418285	0.0236243	0.987	1.2441	0.828303	0.25625	0.904663
1	496930	0.00351	0.996705	1.38101	0.9053	2.52242	0.11519	0.94811	0.98562	1.73281	0.976895	4.45412	0.418285	0.353801	0.932302	0.945312	0.828303	0.247249	0.905524
1	496932	1.07115	0.996705	1.34371	0.9053	0.90939	0.34242	0.18577	0.98562	1.07335	0.976895	0.393168	0.891476	0.0290295	0.986044	0.995624	0.828303	0.0977201	0.940501
1	497109	0.09458	0.996705	0.4665	0.925252	1.36687	0.24495	0.4075	0.98562	0.73389	0.976895	3.65315	0.4211	0.677166	0.892157	0.250652	0.913844	1.57901	0.85754
1	497167	0.09458	0.996705	0.4665	0.925252	1.36687	0.24495	0.4075	0.98562	0.73389	0.976895	3.65315	0.4211	0.677166	0.892157	0.250652	0.913844	1.57901	0.85754
1	497179	0.09458	0.996705	0.4665	0.925252	1.36687	0.24495	0.4075	0.98562	0.73389	0.976895	3.65315	0.4211	0.677166	0.892157	0.250652	0.913844	1.57901	0.85754
1	497465	0.09458	0.996705	1.06266	0.905742	1.27907	0.2606	0.05914	0.98562	0.43778	0.976895	3.9004	0.418285	0.0236243	0.987	1.2441	0.828303	0.25625	0.904663
1	497495	0.09458	0.996705	1.06266	0.905742	1.27907	0.2606	0.05914	0.98562	0.43778	0.976895	3.9004	0.418285	0.0236243	0.987	1.2441	0.828303	0.25625	0.904663
1	497502	0.09458	0.996705	1.06266	0.905742	1.27907	0.2606	0.05914	0.98562	0.43778	0.976895	3.9004	0.418285	0.0236243	0.987	1.2441	0.828303	0.25625	0.904663
1	497585	0.09458	0.996705	1.06266	0.905742	1.27907	0.2606	0.05914	0.98562	0.43778	0.976895	3.9004	0.418285	0.0236243	0.987	1.2441	0.828303	0.25625	0.904663
1	497686	0.09458	0.996705	1.06266	0.905742	1.27907	0.2606	0.05914	0.98562	0.43778	0.976895	3.9004	0.418285	0.0236243	0.987	1.2441	0.828303	0.25625	0.904663
1	497694	0.00524	0.996705	0.00994	0.979262	0.51496	0.47456	0.05915	0.98562	0.12895	0.976895	3.70058	0.418285	1.23756	0.852941	0.779027	0.828303	1.07664	0.85754
1	497947	0.09458	0.996705	1.06266	0.905742	1.27907	0.2606	0.05914	0.98562	0.43778	0.976895	3.9004	0.418285	0.0236243	0.987	1.2441	0.828303	0.25625	0.904663
1	498007	0.00524	0.996705	0.00994	0.979262	0.51496	0.47456	0.05915	0.98562	0.12895	0.976895	3.70058	0.418285	1.23756	0.852941	0.779027	0.828303	1.07664	0.85754
1	498009	0.09458	0.996705	1.06266	0.905742	1.27907	0.2606	0.05914	0.98562	0.43778	0.976895	3.9004	0.418285	0.0236243	0.987	1.2441	0.828303	0.25625	0.904663
1	498030	0.09458	0.996705	1.06266	0.905742	1.27907	0.2606	0.05914	0.98562	0.43778	0.976895	3.9004	0.418285	0.0236243	0.987	1.2441	0.828303	0.25625	0.904663
1	498259	0.00597	0.996705	0.00953	0.979637	0.00103	0.97448	0.1218	0.98562	0.00505	0.992265	0.224226	0.924515	0.56402	0.907145	0.0205758	0.983805	0.93544	0.85931
1	498715	0.00524	0.996705	0.00994	0.979262	0.51496	0.47456	0.05915	0.98562	0.12895	0.976895	3.70058	0.418285	1.23756	0.852941	0.779027	0.828303	1.07664	0.85754
1	498848	0.00524	0.996705	0.00994	0.979262	0.51496	0.47456	0.05915	0.98562	0.12895	0.976895	3.70058	0.418285	1.23756	0.852941	0.779027	0.828303	1.07664	0.85754
1	499047	0.00524	0.996705	0.00994	0.979262	0.51496	0.47456	0.05915	0.98562	0.12895	0.976895	3.70058	0.418285	1.23756	0.852941	0.779027	0.828303	1.07664	0.85754
1	499107	0.00524	0.996705	0.00994	0.979262	0.51496	0.47456	0.05915	0.98562	0.12895	0.976895	3.70058	0.418285	1.23756	0.852941	0.779027	0.828303	1.07664	0.85754
1	499186	1.68469	0.996705	0.22524	0.950422	0.20124	0.65464	0.00531	0.994366	0.03706	0.983461	0.877333	0.809499	0.13397	0.96047	0.716803	0.835512	0.47588	0.873339
1	499330	0.00524	0.996705	0.00994	0.979262	0.51496	0.47456	0.05915	0.98562	0.12895	0.976895	3.70058	0.418285	1.23756	0.852941	0.779027	0.828303	1.07664	0.85754
1	500121	0.00524	0.996705	0.00994	0.979262	0.51496	0.47456	0.05915	0.98562	0.12895	0.976895	3.70058	0.418285	1.23756	0.852941	0.779027	0.828303	1.07664	0.85754
1	500330	0.00524	0.996705	0.00994	0.979262	0.51496	0.47456	0.05915	0.98562	0.12895	0.976895	3.70058	0.418285	1.23756	0.852941	0.779027	0.828303	1.07664	0.85754
1	501149	0.00524	0.996705	0.00994	0.979262	0.51496	0.47456	0.05915	0.98562	0.12895	0.976895	3.70058	0.418285	1.23756	0.852941	0.779027	0.828303	1.07664	0.85754
1	501512	0.45307	0.996705	0.36921	0.93359	0.22955	0.63283	1.03736	0.98562	1.59141	0.976895	0.0412907	0.975797	0.262379	0.945321	0.0560281	0.96682	0.0502991	0.959246
1	501880	0.95494	0.996705	0.41692	0.927177	0.048	0.827	4.3379e-05	0.999098	1.91632	0.976895	3.05779	0.4739	3.75555	0.852941	1.76608	0.828303	1.09039	0.85754
1	502393	0.5544	0.996705	0.66858	0.917158	0.28444	0.59491	0.03219	0.989499	0.13406	0.976895	0.782544	0.82678	0.0385984	0.982527	0.00605156	0.993611	0.0297313	0.969124
1	503063	0.01059	0.996705	0.05645	0.979262	0.07571	0.78372	0.29522	0.98562	0.20963	0.976895	2.80434	0.502779	0.958402	0.868475	0.165334	0.935207	0.00397628	0.987866
1	503698	0.00581	0.996705	0.06831	0.979262	0.55632	0.45738	0.0685	0.98562	1.49992	0.976895	0.0377704	0.977511	0.354135	0.932214	0.0884434	0.958329	0.853642	0.862864
1	504202	0.00332	0.996705	0.65914	0.917158	3.05789	0.08321	1.39815	0.977668	0.12895	0.976895	3.70058	0.418285	0.954888	0.868475	1.70217	0.828303	1.07664	0.85754
1	504645	0.03861	0.996705	0.29052	0.943015	0.02535	0.87381	0.13473	0.98562	0.209	0.976895	0.611379	0.85317	0.0398111	0.982167	0.00173036	0.995408	0.04001	0.963555
1	504756	0.03861	0.996705	0.29052	0.943015	0.02535	0.87381	0.13473	0.98562	0.209	0.976895	0.611379	0.85317	0.0398111	0.982167	0.00173036	0.995408	0.04001	0.963555
1	504760	0.03861	0.996705	0.29052	0.943015	0.02535	0.87381	0.13473	0.98562	0.209	0.976895	0.611379	0.85317	0.0398111	0.982167	0.00173036	0.995408	0.04001	0.963555
1	504980	0.00524	0.996705	0.00994	0.979262	0.51496	0.47456	0.05915	0.98562	0.12895	0.976895	3.70058	0.418285	1.23756	0.852941	0.779027	0.828303	1.07664	0.85754
1	504993	0.01693	0.996705	0.89492	0.909816	0.11701	0.73297	0.08988	0.98562	0.02111	0.985183	0.041005	0.975906	0.720468	0.891064	0.0541013	0.96748	0.138115	0.931064
1	505059	0.01693	0.996705	0.89492	0.909816	0.11701	0.73297	0.08988	0.98562	0.02111	0.985183	0.041005	0.975906	0.720468	0.891064	0.0541013	0.96748	0.138115	0.931064
1	505229	0.13877	0.996705	0.0673	0.979262	0.08356	0.77309	0.21675	0.98562	0.17745	0.976895	0.541647	0.864414	0.352646	0.932638	0.912402	0.828303	0.88406	0.862864
1	505244	0.01693	0.996705	0.89492	0.909816	0.11701	0.73297	0.08988	0.98562	0.02111	0.985183	0.041005	0.975906	0.720468	0.891064	0.0541013	0.96748	0.138115	0.931064
1	505442	0.00524	0.996705	0.00994	0.979262	0.51496	0.47456	0.05915	0.98562	0.12895	0.976895	3.70058	0.418285	1.23756	0.852941	0.779027	0.828303	1.07664	0.85754
1	505461	0.01693	0.996705	0.89492	0.909816	0.11701	0.73297	0.08988	0.98562	0.02111	0.985183	0.041005	0.975906	0.720468	0.891064	0.0541013	0.96748	0.138115	0.931064
1	505785	0.51074	0.996705	0.15074	0.966192	0.07309	0.78741	3.50584	0.908875	1.1029	0.976895	0.415541	0.885862	6.71277	0.617755	1.82864	0.828303	0.0255546	0.9697
1	505928	0.02103	0.996705	0.68948	0.91646	0.07682	0.78219	0.02336	0.992793	0.13011	0.976895	0.366819	0.896607	0.349759	0.932962	0.0477065	0.969354	0.0171901	0.975747
1	506017	0.00332	0.996705	0.65914	0.917158	3.05789	0.08321	1.39815	0.977668	0.12895	0.976895	3.70058	0.418285	0.954888	0.868475	1.70217	0.828303	1.07664	0.85754
1	506044	2.65882	0.996705	0.58181	0.919836	1.16864	0.28211	0.87041	0.98562	1.07578	0.976895	0.999302	0.788176	0.105484	0.965935	0.0396519	0.972499	0.241286	0.907117
1	506285	3.18513	0.996705	0.30237	0.940307	0.18647	0.66674	0.50294	0.98562	0.90182	0.976895	0.0285771	0.981215	0.527483	0.91194	0.17526	0.932399	0.366193	0.887865
1	506303	2.29708	0.996705	3.32475	0.894618	0.01559	0.90086	0.00889	0.994312	1.19155	0.976895	0.899789	0.804704	3.05097	0.852941	0.6582	0.844205	0.00716765	0.984403
1	506565	0.21049	0.996705	0.67619	0.917158	0.07993	0.77794	0.00994	0.994312	0.4644	0.976895	0.594867	0.856638	0.191209	0.954228	0.00569778	0.994098	1.0867	0.85754
1	506649	1.28736	0.996705	0.63484	0.917468	0.78721	0.37695	0.39311	0.98562	1.41407	0.976895	0.844162	0.815376	0.0717552	0.976153	0.278088	0.90649	0.28729	0.900661
1	506651	1.28736	0.996705	0.63484	0.917468	0.78721	0.37695	0.39311	0.98562	1.41407	0.976895	0.844162	0.815376	0.0717552	0.976153	0.278088	0.90649	0.28729	0.900661
1	506724	0.51332	0.996705	0.56125	0.920439	0.09051	0.76412	0.92182	0.98562	0.75766	0.976895	0.528362	0.865379	2.41406	0.852941	5.96488	0.803002	1.49511	0.85754
1	506921	0.44377	0.996705	0.88402	0.910618	0.02105	0.88492	0.00073194	0.997191	1.48878	0.976895	0.65561	0.844397	0.982713	0.866724	1.87716	0.827498	1.68372	0.85754
1	506929	0.09215	0.996705	1.92032	0.896423	3.0546	0.08338	2.57691	0.914739	1.41971	0.976895	1.65659	0.673489	0.188271	0.954515	3.33486	0.803002	1.44794	0.85754
1	507358	1.07437	0.996705	2.7978	0.894618	0.0251	0.8744	1.64824	0.975039	0.01557	0.986862	0.118708	0.949443	3.3221	0.852941	4.85502	0.803002	2.01784	0.85754
1	507458	1.07437	0.996705	2.7978	0.894618	0.0251	0.8744	1.64824	0.975039	0.01557	0.986862	0.118708	0.949443	3.3221	0.852941	4.85502	0.803002	2.01784	0.85754
1	507471	1.07437	0.996705	2.7978	0.894618	0.0251	0.8744	1.64824	0.975039	0.01557	0.986862	0.118708	0.949443	3.3221	0.852941	4.85502	0.803002	2.01784	0.85754
1	507611	1.10206	0.996705	0.03087	0.979262	0.71495	0.39969	1.81021	0.97358	4.32019	0.976895	0.0792781	0.961525	0.871889	0.875649	0.047823	0.969296	0.0221115	0.971663
1	507620	0.59687	0.996705	2.05287	0.894618	8.1274e-05	0.99282	1.30289	0.981618	0.01557	0.986862	0.118708	0.949443	2.52754	0.852941	3.92345	0.803002	2.01784	0.85754
1	507667	0.06044	0.996705	1.72734	0.901671	1.38171	0.24242	0.00232	0.995837	0.59737	0.976895	0.437783	0.882958	2.76122	0.852941	0.0172709	0.983805	0.00106714	0.993616
1	507708	0.12195	0.996705	2.61366	0.894618	0.01887	0.891	1.67786	0.975039	0.19172	0.976895	0.0386352	0.977216	2.98605	0.852941	3.922	0.803002	1.24095	0.85754
1	507724	0.39759	0.996705	2.13055	0.894618	0.00712	0.9329	1.09187	0.98562	0.01159	0.989205	0.0324178	0.980379	2.50351	0.852941	3.81306	0.803002	1.69425	0.85754
1	507754	3.18513	0.996705	0.30237	0.940307	0.18647	0.66674	0.50294	0.98562	0.90182	0.976895	0.0285771	0.981215	0.527483	0.91194	0.17526	0.932399	0.366193	0.887865
1	508189	0.11384	0.996705	0.40408	0.928825	0.35341	0.55345	0.06368	0.98562	2.61185	0.976895	0.000163557	0.999206	0.538841	0.91194	4.97094	0.803002	0.440662	0.876229
1	508354	0.04723	0.996705	1.04343	0.905742	0.58662	0.44541	0.66251	0.98562	0.12089	0.976895	0.0461779	0.973825	2.91509	0.852941	3.76597	0.803002	1.82251	0.85754
1	508375	0.14477	0.996705	1.04211	0.905742	0.16253	0.68764	0.01056	0.994312	0.02074	0.985454	0.0457687	0.973929	0.908087	0.87298	0.0434701	0.971038	0.289938	0.900179
1	509238	0.34979	0.996705	0.55869	0.920439	1.0366	0.31091	3.56427	0.908875	0.87347	0.976895	0.581369	0.857841	0.248549	0.946887	0.913292	0.828303	0.246278	0.905898
1	509342	0.34979	0.996705	0.55869	0.920439	1.0366	0.31091	3.56427	0.908875	0.87347	0.976895	0.581369	0.857841	0.248549	0.946887	0.913292	0.828303	0.246278	0.905898
1	509367	0.08041	0.996705	0.55869	0.920439	0.294	0.58879	2.01208	0.959565	0.16277	0.976895	0.156395	0.938547	0.00014694	0.999037	0.597836	0.854918	0.349062	0.891288
1	509489	0.42773	0.996705	0.66667	0.917158	0.10871	0.74226	1.40787	0.977668	0.13298	0.976895	0.000412398	0.999206	5.51184e-05	0.999037	0.473422	0.87184	0.0623051	0.9533
1	509764	0.05293	0.996705	1.2981	0.9053	0.64666	0.42309	3.50715	0.908875	0.23919	0.976895	0.43854	0.882609	0.232636	0.950233	1.8545	0.828303	0.547339	0.865102
1	509834	0.0688	0.996705	2.09309	0.894618	0.90657	0.34317	4.18684	0.873215	0.34679	0.976895	0.631421	0.848769	0.199078	0.953555	1.34289	0.828303	0.514801	0.870336
1	509836	0.0688	0.996705	2.09309	0.894618	0.90657	0.34317	4.18684	0.873215	0.34679	0.976895	0.631421	0.848769	0.199078	0.953555	1.34289	0.828303	0.514801	0.870336
1	509974	0.31039	0.996705	1.16155	0.9053	0.51359	0.47515	2.91046	0.908875	0.30405	0.976895	0.417278	0.885333	0.000824032	0.997619	0.971886	0.828303	0.855802	0.862864
1	510056	0.13168	0.996705	0.08869	0.979262	0.7511	0.38807	4.50383	0.849795	1.72466	0.976895	0.612378	0.852946	0.339997	0.93449	0.21528	0.923289	0.860305	0.862864
1	510183	2.05672	0.996705	0.60439	0.918301	2.58157	0.11106	2.73209	0.908875	1.56624	0.976895	3.61798	0.4211	0.910526	0.872621	0.900402	0.828303	0.316003	0.895399
1	510547	1.60905	0.996705	0.15054	0.966277	1.22628	0.27062	9.50153	0.705226	3.93822	0.976895	1.2626	0.739932	4.15901	0.852941	0.80015	0.828303	0.12802	0.933228
1	510663	0.90361	0.996705	0.07734	0.979262	0.48738	0.48663	6.01312	0.760901	2.49193	0.976895	0.0413498	0.975797	5.45287	0.758554	2.78322	0.803002	0.161402	0.925059
1	510710	0.66702	0.996705	0.02278	0.979262	0.83837	0.36192	6.88781	0.75932	3.41173	0.976895	0.522668	0.866324	4.0118	0.852941	1.13008	0.828303	0.0305169	0.968769
1	510726	0.01115	0.996705	0.02893	0.979262	0.31779	0.57413	5.64166	0.790082	1.87006	0.976895	0.299233	0.910425	2.44904	0.852941	0.917954	0.828303	0.00136129	0.992994
1	510945	0.37242	0.996705	1.02521	0.905742	0.44887	0.50431	0.71589	0.98562	0.12895	0.976895	3.70058	0.418285	0.211962	0.951462	2.61057	0.80372	1.07664	0.85754
1	511452	2.20024	0.996705	0.1546	0.964639	0.00288	0.95732	0.20871	0.98562	0.38845	0.976895	0.75255	0.832745	8.06951	0.463029	2.00718	0.823625	0.00713949	0.984403
1	511622	0.41617	0.996705	0.64078	0.917468	1.19756	0.27658	6.96862	0.75932	1.10262	0.976895	2.67669	0.522402	2.57045	0.852941	1.31911	0.828303	0.0726103	0.948561
1	511650	0.02934	0.996705	0.94994	0.909816	0.38241	0.53763	5.25056	0.806614	1.18187	0.976895	0.575749	0.857934	2.03906	0.852941	5.11156	0.803002	0.135577	0.931064
1	511665	3.18513	0.996705	0.30237	0.940307	0.18647	0.66674	0.50294	0.98562	0.90182	0.976895	0.0285771	0.981215	0.527483	0.91194	0.17526	0.932399	0.366193	0.887865
1	512473	2.11145	0.996705	0.29062	0.943015	0.08901	0.76602	2.71916	0.908875	1.10737	0.976895	0.0832686	0.960059	0.604086	0.899921	0.794529	0.828303	0.199865	0.915417
1	512525	2.11145	0.996705	0.29062	0.943015	0.08901	0.76602	2.71916	0.908875	1.10737	0.976895	0.0832686	0.960059	0.604086	0.899921	0.794529	0.828303	0.199865	0.915417
1	512859	2.11145	0.996705	0.29062	0.943015	0.08901	0.76602	2.71916	0.908875	1.10737	0.976895	0.0832686	0.960059	0.604086	0.899921	0.794529	0.828303	0.199865	0.915417
1	513370	1.93069	0.996705	0.18099	0.958616	0.08625	0.76957	1.77298	0.97358	0.12283	0.976895	0.00290162	0.996848	0.704194	0.891112	1.29005	0.828303	0.0233284	0.971492
1	513405	1.24755	0.996705	0.02067	0.979262	0.21403	0.64457	1.42703	0.977668	0.12283	0.976895	0.00290162	0.996848	0.413711	0.92388	0.848222	0.828303	0.0233284	0.971492
1	513547	0.43707	0.996705	0.09451	0.979262	1.31011	0.25493	1.46941	0.977668	1.56624	0.976895	3.61798	0.4211	0.226161	0.950706	1.68383	0.828303	0.316003	0.895399
1	513577	1.93069	0.996705	0.18099	0.958616	0.08625	0.76957	1.77298	0.97358	0.12283	0.976895	0.00290162	0.996848	0.704194	0.891112	1.29005	0.828303	0.0233284	0.971492
1	513612	1.58846	0.996705	0.05505	0.979262	0.16925	0.68161	1.56404	0.977668	0.12283	0.976895	0.00290162	0.996848	0.508656	0.913793	1.00251	0.828303	0.0233284	0.971492
1	513666	1.93069	0.996705	0.18099	0.958616	0.08625	0.76957	1.77298	0.97358	0.12283	0.976895	0.00290162	0.996848	0.704194	0.891112	1.29005	0.828303	0.0233284	0.971492
1	514920	1.07343	0.996705	1.29938	0.9053	0.20634	0.65059	0.75994	0.98562	0.67105	0.976895	1.05343	0.778727	1.14507	0.852977	0.260813	0.911502	0.00287842	0.989853
1	514924	1.01755	0.996705	1.29741	0.9053	0.24898	0.61883	0.17806	0.98562	0.02665	0.984396	0.578885	0.857841	0.598119	0.90104	0.0288779	0.978593	0.96463	0.85754
1	515578	2.93466	0.996705	0.11151	0.979141	0.10566	0.74578	3.49566	0.908875	1.83811	0.976895	0.159009	0.937539	1.27117	0.852941	0.502063	0.868205	0.699492	0.862864
1	516065	0.96647	0.996705	1.26701	0.9053	0.16922	0.68163	0.62819	0.98562	0.61979	0.976895	0.911888	0.803358	1.35716	0.852941	0.310117	0.90077	0.00137472	0.992994
1	516760	2.97815	0.996705	1.53516	0.904938	0.58129	0.44748	0.48216	0.98562	1.18547	0.976895	0.111803	0.951043	0.0078763	0.993909	0.512312	0.867947	0.0360639	0.965265
1	517649	2.3728	0.996705	1.14904	0.9053	0.18153	0.67091	0.01619	0.994116	1.85348	0.976895	0.372724	0.895752	0.307804	0.938764	0.626946	0.849729	1.05663	0.85754
1	517701	2.97815	0.996705	1.53516	0.904938	0.58129	0.44748	0.48216	0.98562	1.18547	0.976895	0.111803	0.951043	0.0078763	0.993909	0.512312	0.867947	0.0360639	0.965265
1	517713	2.97815	0.996705	1.53516	0.904938	0.58129	0.44748	0.48216	0.98562	1.18547	0.976895	0.111803	0.951043	0.0078763	0.993909	0.512312	0.867947	0.0360639	0.965265
1	517720	2.18336	0.996705	0.46389	0.925546	0.61348	0.43521	0.00024093	0.99843	1.93978	0.976895	0.0356671	0.97889	1.14459	0.852977	2.16785	0.818346	0.083073	0.944457
1	518284	0.00524	0.996705	0.00994	0.979262	0.51496	0.47456	0.05915	0.98562	0.12895	0.976895	3.70058	0.418285	1.23756	0.852941	0.779027	0.828303	1.07664	0.85754
1	518524	2.02787	0.996705	0.00214	0.99078	6.19619	0.01434	4.06617	0.884375	3.39254	0.976895	3.38795	0.445624	5.10755	0.788945	1.89611	0.826513	0.10017	0.93974
1	518790	0.52397	0.996705	0.43192	0.927177	8.64027	0.00403	0.12765	0.98562	6.08766	0.931926	1.40288	0.71801	0.243593	0.94814	0.855907	0.828303	0.0841048	0.943806
1	518990	2.17012	0.996705	0.66931	0.917158	0.7715	0.38172	0.35967	0.98562	2.7711	0.976895	0.0546601	0.970521	0.608871	0.899921	3.90875	0.803002	0.0291557	0.969153
1	518996	0.26709	0.996705	1.56338	0.904938	0.01128	0.9156	0.21828	0.98562	0.83799	0.976895	0.131614	0.945749	1.55521	0.852941	0.522328	0.86662	0.286469	0.900661
1	519369	3.18513	0.996705	0.30237	0.940307	0.18647	0.66674	0.50294	0.98562	0.90182	0.976895	0.0285771	0.981215	0.527483	0.91194	0.17526	0.932399	0.366193	0.887865
1	519414	1.55928	0.996705	0.00011662	0.997865	5.23566	0.02409	0.02105	0.993444	4.43219	0.976895	0.106969	0.952018	1.43031	0.852941	4.62188	0.803002	0.171785	0.921873
1	519760	0.1184	0.996705	0.13892	0.968821	1.97031	0.16331	0.51145	0.98562	3.12097	0.976895	1.67365	0.670169	1.31774	0.852941	4.05012	0.803002	0.0968475	0.940798
1	520119	0.20513	0.996705	0.06601	0.979262	2.75826	0.09968	0.61313	0.98562	2.96123	0.976895	4.15147	0.418285	0.478828	0.915147	3.11676	0.803002	0.00178194	0.991747
1	520160	0.82117	0.996705	2.14506	0.894618	0.31506	0.57577	0.02116	0.993444	1.90506	0.976895	0.0169207	0.986654	0.472689	0.916809	1.47284	0.828303	0.00790065	0.9839
1	520190	1.46196	0.996705	0.95524	0.909816	0.1672	0.68343	0.15756	0.98562	2.58203	0.976895	1.10257	0.770068	0.0269969	0.986044	0.197394	0.927163	0.0920077	0.942777
1	520298	0.7685	0.996705	0.42768	0.927177	3.4477	0.06609	0.75983	0.98562	2.45456	0.976895	3.51064	0.430616	1.63993	0.852941	4.13188	0.803002	0.0101734	0.981471
1	520332	1.38453	0.996705	0.77999	0.915431	4.85992	0.02963	1.10257	0.98562	2.45456	0.976895	3.51064	0.430616	1.1568	0.852977	3.28976	0.803002	0.0101734	0.981471
1	520346	1.38453	0.996705	0.77999	0.915431	4.85992	0.02963	1.10257	0.98562	2.45456	0.976895	3.51064	0.430616	1.1568	0.852977	3.28976	0.803002	0.0101734	0.981471
1	520388	0.80251	0.996705	0.727	0.916375	2.15276	0.14525	0.10891	0.98562	0.00402	0.992538	0.0131015	0.988921	2.14774	0.852941	0.709697	0.83665	1.42909	0.85754
1	520782	1.36574	0.996705	0.85973	0.911521	3.89759	0.05096	1.04196	0.98562	2.52209	0.976895	3.67072	0.4211	1.1067	0.853896	3.05439	0.803002	0.0105783	0.980992
1	520930	0.7685	0.996705	0.42768	0.927177	3.4477	0.06609	0.75983	0.98562	2.45456	0.976895	3.51064	0.430616	1.63993	0.852941	4.13188	0.803002	0.0101734	0.981471
1	521405	4.96098	0.996705	0.26101	0.94511	6.21579	0.01419	4.3326	0.859771	2.31739	0.976895	5.97505	0.418285	2.1562	0.852941	0.0541973	0.96748	0.953875	0.85754
1	521633	2.83449	0.996705	0.02027	0.979262	4.51374	0.03593	2.9954	0.908875	2.31739	0.976895	5.97505	0.418285	1.10528	0.853896	0.348716	0.89361	0.953875	0.85754
1	521673	0.7685	0.996705	0.42768	0.927177	3.4477	0.06609	0.75983	0.98562	2.45456	0.976895	3.51064	0.430616	1.63993	0.852941	4.13188	0.803002	0.0101734	0.981471
1	522032	1.12742	0.996705	0.68354	0.916487	0.70337	0.40352	0.00036738	0.997852	0.39873	0.976895	0.0329097	0.980089	1.80368	0.852941	0.588379	0.855377	2.56375	0.85754
1	522052	1.46196	0.996705	0.95524	0.909816	0.1672	0.68343	0.15756	0.98562	2.58203	0.976895	1.10257	0.770068	0.0269969	0.986044	0.197394	0.927163	0.0920077	0.942777
1	522326	0.89073	0.996705	0.08199	0.979262	3.53634	0.06278	2.57325	0.914881	4.35653	0.976895	2.01929	0.616751	0.10909	0.965264	2.65568	0.803248	0.210498	0.913433
1	522769	8.29196	0.757434	0.1899	0.956219	5.0197	0.02713	2.5745	0.914881	4.49652	0.976895	0.476781	0.874561	0.151422	0.958149	0.0388489	0.972904	0.746029	0.862864
1	522776	1.1567	0.996705	0.16526	0.961925	6.00913	0.01588	3.05582	0.908875	4.79142	0.976895	2.09807	0.603883	0.0836668	0.974254	2.99841	0.803002	0.212037	0.912899
1	522794	0.80251	0.996705	0.727	0.916375	2.15276	0.14525	0.10891	0.98562	0.00402	0.992538	0.0131015	0.988921	2.14774	0.852941	0.709697	0.83665	1.42909	0.85754
1	522878	0.42884	0.996705	1.29134	0.9053	1.25205	0.26567	1.79747	0.97358	2.61185	0.976895	0.000163557	0.999206	0.348777	0.933079	2.65847	0.803248	0.440662	0.876229
1	523162	0.11563	0.996705	1.09656	0.905742	1.3048	0.25589	2.73181	0.908875	0.77304	0.976895	1.8615	0.642402	1.81704	0.852941	0.187817	0.929844	0.678078	0.862864
1	523458	0.11563	0.996705	1.09656	0.905742	1.3048	0.25589	2.73181	0.908875	0.77304	0.976895	1.8615	0.642402	1.81704	0.852941	0.187817	0.929844	0.678078	0.862864
1	524127	0.15744	0.996705	0.2485	0.947605	1.55218	0.21553	2.66794	0.908875	0.24145	0.976895	3.48501	0.432979	0.418918	0.923083	0.400762	0.885265	0.846973	0.862864
1	524828	0.2416	0.996705	7.1164e-05	0.99809	0.38445	0.53655	0.01817	0.993795	0.09126	0.979595	1.07867	0.774808	0.126123	0.96272	0.175713	0.932399	0.0292041	0.969124
1	526003	3.52502	0.996705	2.32781	0.894618	0.15887	0.69099	0.13752	0.98562	0.32875	0.976895	1.25939	0.740535	4.25114e-05	0.999037	0.0367025	0.973788	0.123146	0.933666
1	526127	0.43205	0.996705	0.96263	0.909816	0.00077241	0.97788	0.31149	0.98562	0.28702	0.976895	0.652281	0.844397	0.304022	0.9393	3.38683	0.803002	0.0276145	0.9697
1	526222	0.43205	0.996705	0.96263	0.909816	0.00077241	0.97788	0.31149	0.98562	0.28702	0.976895	0.652281	0.844397	0.304022	0.9393	3.38683	0.803002	0.0276145	0.9697
1	527214	0.08503	0.996705	2.25023	0.894618	0.00089481	0.97619	1.42502	0.977668	0.61785	0.976895	2.53538	0.541074	0.00831008	0.993883	1.49253	0.828303	0.0136393	0.978804
1	527270	0.08503	0.996705	2.25023	0.894618	0.00089481	0.97619	1.42502	0.977668	0.61785	0.976895	2.53538	0.541074	0.00831008	0.993883	1.49253	0.828303	0.0136393	0.978804
1	527747	0.42884	0.996705	1.29134	0.9053	1.25205	0.26567	1.79747	0.97358	2.61185	0.976895	0.000163557	0.999206	0.348777	0.933079	2.65847	0.803248	0.440662	0.876229
1	527777	0.42884	0.996705	1.29134	0.9053	1.25205	0.26567	1.79747	0.97358	2.61185	0.976895	0.000163557	0.999206	0.348777	0.933079	2.65847	0.803248	0.440662	0.876229
1	528142	1.46196	0.996705	0.95524	0.909816	0.1672	0.68343	0.15756	0.98562	2.58203	0.976895	1.10257	0.770068	0.0269969	0.986044	0.197394	0.927163	0.0920077	0.942777
1	528197	0.34457	0.996705	0.55724	0.920439	0.00077241	0.97788	0.57381	0.98562	0.59331	0.976895	0.652281	0.844397	0.304022	0.9393	3.35439	0.803002	0.0100939	0.981561
1	528824	0.08503	0.996705	2.25023	0.894618	0.00089481	0.97619	1.42502	0.977668	0.61785	0.976895	2.53538	0.541074	0.00831008	0.993883	1.49253	0.828303	0.0136393	0.978804
1	528960	0.43205	0.996705	0.96263	0.909816	0.00077241	0.97788	0.31149	0.98562	0.28702	0.976895	0.652281	0.844397	0.304022	0.9393	3.38683	0.803002	0.0276145	0.9697
1	529081	0.43205	0.996705	0.96263	0.909816	0.00077241	0.97788	0.31149	0.98562	0.28702	0.976895	0.652281	0.844397	0.304022	0.9393	3.38683	0.803002	0.0276145	0.9697
1	529425	0.43205	0.996705	0.96263	0.909816	0.00077241	0.97788	0.31149	0.98562	0.28702	0.976895	0.652281	0.844397	0.304022	0.9393	3.38683	0.803002	0.0276145	0.9697
1	529432	2.82268	0.996705	0.02178	0.979262	0.66188	0.41771	0.0698	0.98562	0.22206	0.976895	0.348028	0.899921	0.0906813	0.971101	0.387212	0.887395	0.924211	0.861277
1	530600	0.61311	0.996705	0.12692	0.973178	0.57998	0.44801	1.33828	0.980279	0.08866	0.980172	2.53362	0.541563	0.00724633	0.994422	1.23412	0.828303	0.460914	0.875438
1	530859	0.46639	0.996705	0.04223	0.979262	0.6208	0.43249	1.82307	0.97358	0.30704	0.976895	2.70795	0.517836	0.00394442	0.996101	1.40233	0.828303	0.872685	0.862864
1	530914	2.8079	0.996705	1.27476	0.9053	1.59486	0.2094	0.0786	0.98562	0.76861	0.976895	0.483326	0.87413	0.519334	0.9126	0.398569	0.885491	1.07041	0.85754
1	531200	0.60195	0.996705	0.11247	0.978564	0.6208	0.43249	1.35049	0.979478	0.07554	0.980743	2.70795	0.517836	0.00394442	0.996101	1.35421	0.828303	0.463091	0.87502
1	531518	0.9226	0.996705	0.46302	0.925546	0.15679	0.69292	0.62018	0.98562	0.00248	0.993923	1.50959	0.697127	0.000404987	0.997885	1.25173	0.828303	0.413071	0.881887
1	531579	0.60195	0.996705	0.11247	0.978564	0.6208	0.43249	1.35049	0.979478	0.07554	0.980743	2.70795	0.517836	0.00394442	0.996101	1.35421	0.828303	0.463091	0.87502
1	533131	2.70181	0.996705	1.73297	0.901079	0.60868	0.43701	2.14063	0.944524	0.05292	0.980743	1.27534	0.738147	0.00462152	0.996101	0.310706	0.90077	1.6684	0.85754
1	533343	0.13478	0.996705	0.71935	0.916375	5.272e-05	0.99422	0.03198	0.989499	1.19667	0.976895	0.799254	0.824108	6.34527e-06	0.999597	0.441602	0.878278	1.88589	0.85754
1	533491	0.64197	0.996705	0.78029	0.915431	0.39404	0.53153	0.02127	0.993444	3.97817	0.976895	0.642614	0.846513	1.04774	0.858834	0.219819	0.921838	0.0783902	0.946327
1	533509	3.74357	0.996705	0.33084	0.936077	1.62507	0.20515	0.10985	0.98562	3.72231	0.976895	0.166691	0.935523	0.70562	0.891112	0.00499417	0.994532	0.0162216	0.976808
1	533679	0.14464	0.996705	0.50826	0.922195	0.88138	0.34994	0.77643	0.98562	2.63531	0.976895	0.0611307	0.967518	0.776933	0.88428	0.0906815	0.957794	0.360393	0.889108
1	533766	3.18513	0.996705	0.30237	0.940307	0.18647	0.66674	0.50294	0.98562	0.90182	0.976895	0.0285771	0.981215	0.527483	0.91194	0.17526	0.932399	0.366193	0.887865
1	533803	0.72095	0.996705	2.39818	0.894618	0.67247	0.41401	0.5881	0.98562	0.11981	0.976895	0.636259	0.847884	0.00149964	0.996444	0.371845	0.891016	1.52342	0.85754
1	533910	0.16761	0.996705	0.20209	0.953862	0.45217	0.50276	0.1785	0.98562	0.00937	0.989735	1.82101	0.646651	0.15286	0.958066	0.02024	0.983805	0.480225	0.87308
1	533974	0.07624	0.996705	0.0182	0.979262	0.03446	0.85308	0.03903	0.987204	2.29296	0.976895	1.14171	0.761546	0.441417	0.920796	0.534558	0.864306	0.234281	0.908487
1	534309	0.02596	0.996705	0.01358	0.979262	0.01752	0.89493	0.0549	0.98562	1.68317	0.976895	2.29464	0.574781	0.852678	0.877929	1.13872	0.828303	0.880465	0.862864
1	534363	0.1412	0.996705	0.28267	0.943015	0.21244	0.6458	0.06238	0.98562	1.33303	0.976895	0.0537844	0.971005	1.89209	0.852941	1.59867	0.828303	0.0722555	0.948561
1	535233	1.14589	0.996705	0.94413	0.909816	2.28485	0.13359	0.46573	0.98562	1.06526	0.976895	0.845416	0.815016	0.402902	0.924624	0.280298	0.906297	0.0222276	0.971594
1	536290	0.9273	0.996705	0.00719	0.982857	1.07753	0.30159	0.76446	0.98562	0.25554	0.976895	2.07997	0.606354	0.907449	0.873161	0.181428	0.932042	2.09395	0.85754
1	536320	0.20793	0.996705	0.07814	0.979262	1.0316	0.3121	0.41692	0.98562	0.62694	0.976895	1.64123	0.675345	0.802935	0.881202	0.236583	0.917265	1.50844	0.85754
1	536397	0.2131	0.996705	2.02291	0.894618	0.01094	0.91688	0.03136	0.989499	2.33875	0.976895	4.36969	0.418285	0.46026	0.918664	1.0277	0.828303	0.642801	0.862864
1	536421	1.22365	0.996705	0.86528	0.911406	0.36957	0.54452	0.3171	0.98562	0.15922	0.976895	0.112856	0.950665	0.103621	0.966513	0.0370725	0.973529	0.409073	0.882408
1	536684	0.16903	0.996705	0.31296	0.939519	1.02315	0.31406	0.56461	0.98562	0.25742	0.976895	2.48586	0.547762	1.31729	0.852941	0.734489	0.832962	1.56997	0.85754
1	536841	0.16903	0.996705	0.31296	0.939519	1.02315	0.31406	0.56461	0.98562	0.25742	0.976895	2.48586	0.547762	1.31729	0.852941	0.734489	0.832962	1.56997	0.85754
1	536899	0.10321	0.996705	0.35061	0.93359	0.94287	0.33375	0.50454	0.98562	0.25742	0.976895	2.48586	0.547762	1.19532	0.852977	0.688446	0.839759	1.56997	0.85754
1	536900	0.10321	0.996705	0.35061	0.93359	0.94287	0.33375	0.50454	0.98562	0.25742	0.976895	2.48586	0.547762	1.19532	0.852977	0.688446	0.839759	1.56997	0.85754
1	537010	1.87319	0.996705	0.05431	0.979262	0.9835	0.32357	0.60988	0.98562	0.00062402	0.997136	4.7639	0.418285	1.3518	0.852941	1.37187	0.828303	1.1265	0.85754
1	537039	1.87319	0.996705	0.05431	0.979262	0.9835	0.32357	0.60988	0.98562	0.00062402	0.997136	4.7639	0.418285	1.3518	0.852941	1.37187	0.828303	1.1265	0.85754
1	537040	1.87319	0.996705	0.05431	0.979262	0.9835	0.32357	0.60988	0.98562	0.00062402	0.997136	4.7639	0.418285	1.3518	0.852941	1.37187	0.828303	1.1265	0.85754
1	537056	1.87319	0.996705	0.05431	0.979262	0.9835	0.32357	0.60988	0.98562	0.00062402	0.997136	4.7639	0.418285	1.3518	0.852941	1.37187	0.828303	1.1265	0.85754
1	537061	1.87319	0.996705	0.05431	0.979262	0.9835	0.32357	0.60988	0.98562	0.00062402	0.997136	4.7639	0.418285	1.3518	0.852941	1.37187	0.828303	1.1265	0.85754
1	537062	1.87319	0.996705	0.05431	0.979262	0.9835	0.32357	0.60988	0.98562	0.00062402	0.997136	4.7639	0.418285	1.3518	0.852941	1.37187	0.828303	1.1265	0.85754
1	537251	2.87807	0.996705	0.43157	0.927177	0.3755	0.54132	3.30626	0.908875	0.61625	0.976895	1.42658	0.712905	0.235032	0.950008	1.03611	0.828303	5.03847	0.85754
1	537577	1.10229	0.996705	0.96687	0.909816	0.04874	0.8257	0.75671	0.98562	0.29886	0.976895	0.0181527	0.985912	0.748984	0.88866	0.0473631	0.96951	0.304868	0.896598
1	537579	1.10229	0.996705	0.96687	0.909816	0.04874	0.8257	0.75671	0.98562	0.29886	0.976895	0.0181527	0.985912	0.748984	0.88866	0.0473631	0.96951	0.304868	0.896598
1	537694	6.92898	0.878912	0.72551	0.916375	3.03871	0.08417	1.67834	0.975039	1.06653	0.976895	0.507835	0.869574	0.150848	0.958228	0.524307	0.866258	0.942479	0.858173
1	538402	0.53624	0.996705	0.39246	0.930567	0.93535	0.33566	0.00706	0.994312	1.16152	0.976895	0.138523	0.943611	0.632512	0.897137	0.583991	0.856054	0.384989	0.886513
1	538496	1.01718	0.996705	0.45002	0.926588	0.21954	0.64034	0.16095	0.98562	0.19198	0.976895	0.0781966	0.961754	3.55855	0.852941	3.58821	0.803002	3.69831	0.85754
1	538858	6.09421	0.945576	1.64992	0.904728	4.22432	0.04228	2.25977	0.934	1.24042	0.976895	0.793157	0.825121	0.0448433	0.980821	0.147782	0.940851	1.18001	0.85754
1	539022	0.17726	0.996705	0.78429	0.915293	0.09916	0.75345	0.09926	0.98562	0.9461	0.976895	0.141738	0.942956	0.0188767	0.989753	0.00210196	0.995044	0.0100257	0.981678
1	539285	0.80359	0.996705	0.01404	0.979262	1.89661	0.17133	1.49168	0.977668	0.37091	0.976895	3.61798	0.4211	0.910526	0.872621	0.714297	0.835724	0.878742	0.862864
1	539576	4.96234	0.996705	0.04018	0.979262	0.26841	0.60547	0.58392	0.98562	0.43843	0.976895	0.00549186	0.995227	1.73834	0.852941	2.50676	0.808653	3.44085	0.85754
1	539604	0.00024344	0.998631	0.92133	0.909816	1.32807	0.25172	0.00043888	0.997831	0.79439	0.976895	0.311394	0.907936	0.117913	0.96402	0.116483	0.946991	0.0180777	0.97514
1	540012	0.09782	0.996705	1.46005	0.904938	0.94413	0.33341	0.01696	0.993795	0.79439	0.976895	0.311394	0.907936	0.311789	0.937966	0.330851	0.897858	0.0180777	0.97514
1	540144	0.00153	0.997383	1.06425	0.905742	4.07298	0.04608	0.36052	0.98562	0.88961	0.976895	3.98926	0.418285	0.148179	0.958674	1.82522	0.828303	0.409646	0.882408
1	540488	0.80359	0.996705	0.01404	0.979262	1.89661	0.17133	1.49168	0.977668	0.37091	0.976895	3.61798	0.4211	0.910526	0.872621	0.714297	0.835724	0.878742	0.862864
1	540765	0.80359	0.996705	0.01404	0.979262	1.89661	0.17133	1.49168	0.977668	0.37091	0.976895	3.61798	0.4211	0.910526	0.872621	0.714297	0.835724	0.878742	0.862864
1	540817	0.80359	0.996705	0.01404	0.979262	1.89661	0.17133	1.49168	0.977668	0.37091	0.976895	3.61798	0.4211	0.910526	0.872621	0.714297	0.835724	0.878742	0.862864
1	540944	0.80359	0.996705	0.01404	0.979262	1.89661	0.17133	1.49168	0.977668	0.37091	0.976895	3.61798	0.4211	0.910526	0.872621	0.714297	0.835724	0.878742	0.862864
1	541630	0.80359	0.996705	0.01404	0.979262	1.89661	0.17133	1.49168	0.977668	0.37091	0.976895	3.61798	0.4211	0.910526	0.872621	0.714297	0.835724	0.878742	0.862864
1	541651	0.80359	0.996705	0.01404	0.979262	1.89661	0.17133	1.49168	0.977668	0.37091	0.976895	3.61798	0.4211	0.910526	0.872621	0.714297	0.835724	0.878742	0.862864
1	541724	1.85413	0.996705	1.1194	0.905437	1.8255	0.17951	1.00698	0.98562	0.45294	0.976895	4.16812	0.418285	3.51721	0.852941	0.0322016	0.976	0.0151228	0.977929
1	542192	0.00524	0.996705	0.00994	0.979262	0.51496	0.47456	0.05915	0.98562	0.12895	0.976895	3.70058	0.418285	1.23756	0.852941	0.779027	0.828303	1.07664	0.85754
1	542287	0.011	0.996705	0.07332	0.979262	2.74569	0.10045	0.62332	0.98562	3.03645	0.976895	0.360969	0.897924	0.246723	0.94713	0.280631	0.906297	1.35252	0.85754
1	542297	0.17649	0.996705	0.38714	0.930846	2.20595	0.14042	0.26397	0.98562	0.09567	0.979249	1.24052	0.743914	0.223845	0.950706	2.46224	0.808653	0.121204	0.934233
1	542325	8.29642	0.757434	0.21092	0.950847	5.44775	0.02146	2.04224	0.956768	6.75653	0.886854	4.18623	0.418285	0.00550754	0.995772	2.09333	0.823625	0.0544178	0.957622
1	542378	0.011	0.996705	0.07332	0.979262	2.74569	0.10045	0.62332	0.98562	3.03645	0.976895	0.360969	0.897924	0.246723	0.94713	0.280631	0.906297	1.35252	0.85754
1	544007	2.17899	0.996705	0.03174	0.979262	6.84183	0.01019	6.13735	0.75932	3.99097	0.976895	4.03997	0.418285	0.19723	0.953743	0.0255257	0.980299	0.630417	0.862864
1	544096	0.51725	0.996705	1.31769	0.9053	4.81609	0.03036	5.43043	0.793844	0.45075	0.976895	3.70058	0.418285	2.89558	0.852941	0.104057	0.952358	1.14715	0.85754
1	544107	0.51725	0.996705	1.31769	0.9053	4.81609	0.03036	5.43043	0.793844	0.45075	0.976895	3.70058	0.418285	2.89558	0.852941	0.104057	0.952358	1.14715	0.85754
1	545010	1.87825	0.996705	2.17054	0.894618	0.0613	0.80493	0.31678	0.98562	0.68002	0.976895	1.89756	0.637116	0.408892	0.924483	0.304468	0.901889	0.212426	0.912899
1	545350	3.5584	0.996705	1.63835	0.904728	0.01206	0.91277	0.02542	0.992072	0.43533	0.976895	0.286423	0.913293	0.359089	0.931467	0.407316	0.884388	1.19801	0.85754
1	545411	0.68633	0.996705	1.2217	0.9053	3.63936	0.05911	3.02013	0.908875	8.18485	0.756413	1.51858	0.696085	2.71399	0.852941	0.0181632	0.983805	0.564581	0.863585
1	546390	3.18513	0.996705	0.30237	0.940307	0.18647	0.66674	0.50294	0.98562	0.90182	0.976895	0.0285771	0.981215	0.527483	0.91194	0.17526	0.932399	0.366193	0.887865
1	546691	1.89716	0.996705	0.00146	0.993056	10.3256	0.00173	7.81284	0.70558	16.6432	0.17781	3.64973	0.4211	1.30294	0.852941	0.430996	0.88022	0.491382	0.87308
1	547496	0.80359	0.996705	0.01404	0.979262	1.89661	0.17133	1.49168	0.977668	0.37091	0.976895	3.61798	0.4211	0.910526	0.872621	0.714297	0.835724	0.878742	0.862864
1	547833	0.01347	0.996705	0.03884	0.979262	6.26951	0.01379	4.04691	0.887102	9.92441	0.581032	1.52699	0.694752	0.484094	0.914702	0.424883	0.881172	1.04485	0.85754
1	549269	0.00784	0.996705	0.18469	0.957677	4.13648	0.04444	0.60302	0.98562	8.93837	0.667546	1.02601	0.783411	0.481161	0.91476	0.348573	0.893676	1.04242	0.85754
1	549819	0.93927	0.996705	9.5706e-06	0.99921	2.95923	0.08828	0.81657	0.98562	3.34084	0.976895	0.17816	0.932044	0.0488778	0.980466	0.290611	0.904919	0.0384353	0.964364
1	549887	3.05796	0.996705	0.13154	0.971592	0.18301	0.66966	0.50302	0.98562	0.93408	0.976895	0.0424197	0.97512	0.590581	0.902931	0.301728	0.902603	0.380178	0.886998
1	550049	0.51725	0.996705	1.31769	0.9053	4.81609	0.03036	5.43043	0.793844	0.45075	0.976895	3.70058	0.418285	2.89558	0.852941	0.104057	0.952358	1.14715	0.85754
1	550060	2.73185	0.996705	0.82227	0.91239	6.87031	0.01004	4.47175	0.850273	6.37383	0.930402	2.18736	0.590034	4.07676	0.852941	0.00384258	0.994532	0.0510245	0.958706
1	550067	0.88874	0.996705	0.0542	0.979262	5.29884	0.02329	5.99207	0.760901	6.02514	0.937058	2.30047	0.573918	0.275018	0.94404	0.815779	0.828303	2.23837	0.85754
1	550086	2.73185	0.996705	0.82227	0.91239	6.87031	0.01004	4.47175	0.850273	6.37383	0.930402	2.18736	0.590034	4.07676	0.852941	0.00384258	0.994532	0.0510245	0.958706
1	550198	0.51725	0.996705	1.31769	0.9053	4.81609	0.03036	5.43043	0.793844	0.45075	0.976895	3.70058	0.418285	2.89558	0.852941	0.104057	0.952358	1.14715	0.85754
1	550210	3.35972	0.996705	0.26085	0.945145	4.09108	0.0456	3.84094	0.899292	5.68806	0.96211	1.22333	0.746605	3.87792	0.852941	0.0321693	0.976055	0.0197243	0.973655
1	550219	0.51725	0.996705	1.31769	0.9053	4.81609	0.03036	5.43043	0.793844	0.45075	0.976895	3.70058	0.418285	2.89558	0.852941	0.104057	0.952358	1.14715	0.85754
1	550222	0.93522	0.996705	0.94792	0.909816	0.71142	0.40085	0.41084	0.98562	0.16113	0.976895	0.121975	0.948403	3.08399	0.852941	1.10416	0.828303	2.1005	0.85754
1	550225	0.26498	0.996705	0.21779	0.950422	0.89279	0.34685	1.06032	0.98562	3.58703	0.976895	0.103637	0.953248	0.0188146	0.989753	0.137748	0.942266	1.65316	0.85754
1	550240	0.00172	0.997332	0.02694	0.979262	0.84554	0.35991	0.75383	0.98562	4.61471	0.976895	0.0243956	0.983002	0.0480415	0.98049	0.123607	0.945418	1.23112	0.85754
1	550282	0.04331	0.996705	0.25261	0.946673	1.4713	0.22781	0.62825	0.98562	0.54961	0.976895	0.0740927	0.963296	3.79405	0.852941	2.96527	0.803002	4.76066	0.85754
1	550287	0.21151	0.996705	1.50351	0.904938	1.26199	0.26528	0.20267	0.98562	4.08985	0.976895	0.078402	0.96177	0.295017	0.941116	0.490036	0.868881	0.0239944	0.971025
1	550289	0.51725	0.996705	1.31769	0.9053	4.81609	0.03036	5.43043	0.793844	0.45075	0.976895	3.70058	0.418285	2.89558	0.852941	0.104057	0.952358	1.14715	0.85754
1	550315	1.28122	0.996705	0.30685	0.940307	1.89661	0.17133	2.57353	0.914881	1.24698	0.976895	3.61798	0.4211	0.910526	0.872621	0.87712	0.828303	0.347925	0.891619
1	550977	0.24137	0.996705	0.27873	0.943485	0.36287	0.54819	1.15541	0.98562	0.68973	0.976895	1.18936	0.752971	0.321554	0.936429	0.276036	0.907128	0.600443	0.862864
1	551096	3.617	0.996705	0.26839	0.944318	0.06529	0.79881	0.00341	0.995088	0.22003	0.976895	0.290742	0.911746	0.0985672	0.968538	0.737974	0.832232	1.18006	0.85754
1	551151	0.00906	0.996705	0.00831	0.981433	1.58383	0.21095	1.12048	0.98562	3.24946	0.976895	0.0162702	0.98675	3.39436	0.852941	1.93759	0.82413	0.968684	0.85754
1	551401	0.00906	0.996705	0.10754	0.979262	0.70126	0.40423	0.33778	0.98562	2.05476	0.976895	0.238917	0.921532	3.07909	0.852941	2.16501	0.818346	0.882783	0.862864
1	551550	0.00906	0.996705	0.10754	0.979262	0.70126	0.40423	0.33778	0.98562	2.05476	0.976895	0.238917	0.921532	3.07909	0.852941	2.16501	0.818346	0.882783	0.862864
1	551624	0.51725	0.996705	1.31769	0.9053	4.81609	0.03036	5.43043	0.793844	0.45075	0.976895	3.70058	0.418285	2.89558	0.852941	0.104057	0.952358	1.14715	0.85754
1	551856	0.00906	0.996705	0.10754	0.979262	0.70126	0.40423	0.33778	0.98562	2.05476	0.976895	0.238917	0.921532	3.07909	0.852941	2.16501	0.818346	0.882783	0.862864
1	551929	0.00906	0.996705	0.10754	0.979262	0.70126	0.40423	0.33778	0.98562	2.05476	0.976895	0.238917	0.921532	3.07909	0.852941	2.16501	0.818346	0.882783	0.862864
1	552664	1.26947	0.996705	0.51567	0.921896	0.02035	0.88683	0.01473	0.994165	0.41692	0.976895	0.0660275	0.966141	0.247185	0.94713	1.64299	0.828303	1.87335	0.85754
1	552781	0.01086	0.996705	1.54326	0.904938	0.41196	0.52235	0.04113	0.986418	2.91644	0.976895	0.398906	0.889971	1.67566	0.852941	0.0994993	0.954049	0.777766	0.862864
1	552810	0.01086	0.996705	1.54326	0.904938	0.41196	0.52235	0.04113	0.986418	2.91644	0.976895	0.398906	0.889971	1.67566	0.852941	0.0994993	0.954049	0.777766	0.862864
1	552841	1.26947	0.996705	0.51567	0.921896	0.02035	0.88683	0.01473	0.994165	0.41692	0.976895	0.0660275	0.966141	0.247185	0.94713	1.64299	0.828303	1.87335	0.85754
1	552915	1.1899	0.996705	0.4108	0.927658	0.25256	0.61631	0.00829	0.994312	1.09706	0.976895	0.659067	0.844397	0.722716	0.890538	0.500684	0.868205	0.139458	0.931064
1	552978	0.01086	0.996705	1.54326	0.904938	0.41196	0.52235	0.04113	0.986418	2.91644	0.976895	0.398906	0.889971	1.67566	0.852941	0.0994993	0.954049	0.777766	0.862864
1	553412	0.80359	0.996705	0.01404	0.979262	1.89661	0.17133	1.49168	0.977668	0.37091	0.976895	3.61798	0.4211	0.910526	0.872621	0.714297	0.835724	0.878742	0.862864
1	553485	1.1899	0.996705	0.4108	0.927658	0.25256	0.61631	0.00829	0.994312	1.09706	0.976895	0.659067	0.844397	0.722716	0.890538	0.500684	0.868205	0.139458	0.931064
1	553501	0.41597	0.996705	0.73639	0.916375	0.05099	0.82178	0.59874	0.98562	1.09653	0.976895	1.17788	0.755134	0.764873	0.885989	0.0124315	0.986909	0.0716795	0.948657
1	554241	0.51725	0.996705	1.31769	0.9053	4.81609	0.03036	5.43043	0.793844	0.45075	0.976895	3.70058	0.418285	2.89558	0.852941	0.104057	0.952358	1.14715	0.85754
1	554312	0.2416	0.996705	7.1164e-05	0.99809	0.38445	0.53655	0.01817	0.993795	0.09126	0.979595	1.07867	0.774808	0.126123	0.96272	0.175713	0.932399	0.0292041	0.969124
1	554382	0.10651	0.996705	0.42036	0.927177	0.80346	0.37207	2.82835	0.908875	0.48367	0.976895	1.19244	0.752178	0.193036	0.954044	1.38766	0.828303	1.39319	0.85754
1	555426	0.05254	0.996705	0.68867	0.916465	3.6951e-05	0.99516	1.1912e-06	0.999902	1.12637	0.976895	1.69923	0.66624	0.248261	0.946887	0.856721	0.828303	2.06221	0.85754
1	555458	0.3572	0.996705	0.78062	0.915431	1.90254	0.17067	1.03635	0.98562	4.24274	0.976895	0.201914	0.928063	0.361919	0.931229	0.793802	0.828303	0.00651108	0.98521
1	555624	0.12374	0.996705	0.89379	0.909816	0.00509	0.94325	0.00752	0.994312	0.43294	0.976895	0.0982599	0.954966	0.348126	0.933213	1.03706	0.828303	0.0318569	0.968105
1	555944	0.03072	0.996705	0.75519	0.915966	4.63023	0.03366	5.25043	0.806614	0.45075	0.976895	3.70058	0.418285	1.12105	0.852977	0.088839	0.958141	1.14715	0.85754
1	556016	0.38327	0.996705	1.09452	0.905742	0.02946	0.86404	0.0488	0.98562	1.23177	0.976895	1.18442	0.754077	0.113523	0.964468	0.593126	0.854989	1.01505	0.85754
1	556212	0.0235	0.996705	0.82419	0.91239	0.15919	0.6907	0.54298	0.98562	0.36125	0.976895	0.0674963	0.966141	5.47728	0.757265	2.73772	0.803002	1.58904	0.85754
1	556239	3.18513	0.996705	0.30237	0.940307	0.18647	0.66674	0.50294	0.98562	0.90182	0.976895	0.0285771	0.981215	0.527483	0.91194	0.17526	0.932399	0.366193	0.887865
1	556653	2.02918	0.996705	0.53557	0.920828	0.0022	0.96266	0.02343	0.992756	0.44861	0.976895	0.917053	0.802909	0.975799	0.867897	1.23917	0.828303	1.21985	0.85754
1	557205	0.08924	0.996705	1.02561	0.905742	1.40751	0.2381	0.67719	0.98562	2.97889	0.976895	0.00470632	0.996185	0.000248496	0.998569	0.579742	0.856054	0.331535	0.89492
1	557273	0.59668	0.996705	2.98366	0.894618	0.16145	0.68863	0.17897	0.98562	0.21565	0.976895	0.106762	0.952102	1.99737	0.852941	0.225404	0.920195	0.270375	0.903885
1	557316	0.08924	0.996705	1.02561	0.905742	1.40751	0.2381	0.67719	0.98562	2.97889	0.976895	0.00470632	0.996185	0.000248496	0.998569	0.579742	0.856054	0.331535	0.89492
1	557381	0.11428	0.996705	0.402	0.929353	3.51044	0.06371	1.18578	0.98562	4.78978	0.976895	0.665233	0.843409	0.291318	0.941116	2.80317	0.803002	0.00395549	0.987916
1	557383	0.08924	0.996705	1.02561	0.905742	1.40751	0.2381	0.67719	0.98562	2.97889	0.976895	0.00470632	0.996185	0.000248496	0.998569	0.579742	0.856054	0.331535	0.89492
1	557463	0.08924	0.996705	1.02561	0.905742	1.40751	0.2381	0.67719	0.98562	2.97889	0.976895	0.00470632	0.996185	0.000248496	0.998569	0.579742	0.856054	0.331535	0.89492
1	557492	0.08924	0.996705	1.02561	0.905742	1.40751	0.2381	0.67719	0.98562	2.97889	0.976895	0.00470632	0.996185	0.000248496	0.998569	0.579742	0.856054	0.331535	0.89492
1	557777	0.27224	0.996705	1.9546	0.894618	0.00055214	0.9813	0.15361	0.98562	0.65312	0.976895	0.686215	0.839998	2.55055	0.852941	4.06217	0.803002	3.68331	0.85754
1	557817	0.27224	0.996705	1.9546	0.894618	0.00055214	0.9813	0.15361	0.98562	0.65312	0.976895	0.686215	0.839998	2.55055	0.852941	4.06217	0.803002	3.68331	0.85754
1	558169	0.29572	0.996705	0.01864	0.979262	0.23074	0.63196	0.02218	0.993156	0.88845	0.976895	0.625948	0.849835	0.546619	0.911437	2.15758	0.819038	2.82956	0.85754
1	558484	0.00524	0.996705	0.00994	0.979262	0.51496	0.47456	0.05915	0.98562	0.12895	0.976895	3.70058	0.418285	1.23756	0.852941	0.779027	0.828303	1.07664	0.85754
1	559422	0.74737	0.996705	0.1088	0.979262	0.82094	0.36694	0.4413	0.98562	3.15394	0.976895	0.153926	0.939539	2.19839	0.852941	0.0125065	0.986876	0.0130212	0.979203
1	560538	2.79399	0.996705	2.31337	0.894618	0.68429	0.40995	1.84276	0.97358	0.0097	0.989735	1.20935	0.74925	2.17333	0.852941	5.51048	0.803002	1.67135	0.85754
1	560675	0.51725	0.996705	1.31769	0.9053	4.81609	0.03036	5.43043	0.793844	0.45075	0.976895	3.70058	0.418285	2.89558	0.852941	0.104057	0.952358	1.14715	0.85754
1	560826	3.18513	0.996705	0.30237	0.940307	0.18647	0.66674	0.50294	0.98562	0.90182	0.976895	0.0285771	0.981215	0.527483	0.91194	0.17526	0.932399	0.366193	0.887865
1	561001	2.46531	0.996705	1.46317	0.904938	0.02592	0.87239	0.01902	0.993638	1.1341	0.976895	0.153988	0.939523	0.060311	0.97897	0.466334	0.873518	0.0345869	0.96622
1	561173	1.58507	0.996705	0.76618	0.915966	0.0656	0.79835	0.00735	0.994312	0.25502	0.976895	0.0752671	0.962707	0.254209	0.946846	1.4511	0.828303	0.15461	0.927395
1	562659	0.21841	0.996705	0.09996	0.979262	1.10754	0.29499	0.62537	0.98562	1.31599	0.976895	1.7707	0.653447	2.6423	0.852941	2.20295	0.818346	0.64348	0.862864
1	562926	3.0635	0.996705	0.01465	0.979262	1.9917	0.16106	4.91011	0.827477	0.31047	0.976895	1.7921	0.65031	3.11494	0.852941	3.2139	0.803002	1.1511	0.85754
1	564361	1.10603	0.996705	0.09555	0.979262	6.57287	0.01174	5.85994	0.772104	1.47992	0.976895	2.24108	0.581696	3.78072	0.852941	0.461259	0.874855	0.170914	0.921899
1	564423	0.00213	0.997208	0.41352	0.927269	2.01411	0.15875	0.10077	0.98562	1.70035	0.976895	0.219842	0.92517	0.352165	0.932741	0.18698	0.930051	0.0628572	0.952987
1	564886	0.00524	0.996705	0.00994	0.979262	0.51496	0.47456	0.05915	0.98562	0.12895	0.976895	3.70058	0.418285	1.23756	0.852941	0.779027	0.828303	1.07664	0.85754
1	565261	2.29116	0.996705	0.11689	0.97705	0.89165	0.34716	1.3503	0.979511	1.3272	0.976895	0.0111831	0.990185	0.849883	0.878494	1.19251	0.828303	1.42004	0.85754
1	565367	2.81736	0.996705	0.00132	0.993614	1.63306	0.20405	2.76768	0.908875	0.99356	0.976895	0.504086	0.870008	4.57331	0.847109	3.84222	0.803002	2.14337	0.85754
1	565385	2.11437	0.996705	0.07862	0.979262	1.23659	0.26862	1.77252	0.97358	1.23019	0.976895	0.0272277	0.981807	1.71353	0.852941	1.99961	0.823625	1.80279	0.85754
1	565709	0.11894	0.996705	0.14737	0.966897	0.70411	0.40328	1.93789	0.9631	1.89531	0.976895	0.276655	0.916208	0.735349	0.889781	0.000481002	0.997411	0.696219	0.862864
1	565908	0.12346	0.996705	0.09996	0.979262	0.76639	0.3833	0.48862	0.98562	0.63053	0.976895	2.29504	0.574678	3.34118	0.852941	2.60975	0.80372	0.408974	0.882408
1	566327	0.11708	0.996705	1.37582	0.9053	0.81989	0.36725	0.15172	0.98562	0.02324	0.985028	0.358225	0.898082	0.121852	0.963824	0.410303	0.883577	2.20111	0.85754
1	566798	0.12346	0.996705	0.09996	0.979262	0.76639	0.3833	0.48862	0.98562	0.63053	0.976895	2.29504	0.574678	3.34118	0.852941	2.60975	0.80372	0.408974	0.882408
1	567084	0.28055	0.996705	1.18411	0.9053	0.18372	0.66906	0.01713	0.993795	0.42117	0.976895	0.127722	0.946655	0.109716	0.964993	0.307373	0.901209	0.670716	0.862864
1	568175	1.33868	0.996705	0.50647	0.922195	0.04302	0.83608	0.10328	0.98562	0.26016	0.976895	0.095485	0.955427	0.196886	0.953743	0.620784	0.850608	0.0247441	0.970447
1	569706	0.62503	0.996705	0.00994	0.979262	1.7257	0.19177	1.25984	0.981618	0.5506	0.976895	4.70269	0.418285	2.05522	0.852941	1.74026	0.828303	0.883634	0.862864
1	569916	0.01213	0.996705	0.60815	0.918301	2.02613	0.15755	2.34246	0.927103	1.49682	0.976895	0.219695	0.92517	4.65008	0.844052	3.02225	0.803002	2.03176	0.85754
1	569929	0.13478	0.996705	0.92534	0.909816	0.22823	0.63382	0.38968	0.98562	2.61185	0.976895	0.000163557	0.999206	0.524273	0.91194	3.02031	0.803002	0.440662	0.876229
1	570632	0.1663	0.996705	0.12385	0.974491	0.53848	0.46467	1.02987	0.98562	0.96935	0.976895	0.715068	0.839998	0.554646	0.909619	1.48365	0.828303	0.535542	0.867707
1	571253	0.0656	0.996705	0.09996	0.979262	0.08768	0.76772	0.00419	0.994494	0.23543	0.976895	0.893979	0.805936	2.53613	0.852941	1.55059	0.828303	0.488054	0.87308
1	573023	3.44352	0.996705	0.17233	0.960135	0.82	0.36722	0.05389	0.98562	2.21762	0.976895	0.359593	0.897958	1.20134	0.852977	2.47945	0.808653	1.36717	0.85754
1	573925	0.23445	0.996705	1.30311	0.9053	0.41943	0.51861	0.12238	0.98562	2.61185	0.976895	0.000163557	0.999206	0.0129342	0.991675	3.52156	0.803002	0.440662	0.876229
1	574373	0.12346	0.996705	0.09996	0.979262	0.76639	0.3833	0.48862	0.98562	0.63053	0.976895	2.29504	0.574678	3.34118	0.852941	2.60975	0.80372	0.408974	0.882408
1	574500	1.28122	0.996705	0.30685	0.940307	1.89661	0.17133	2.57353	0.914881	1.24698	0.976895	3.61798	0.4211	0.910526	0.872621	0.87712	0.828303	0.347925	0.891619
1	574768	0.21841	0.996705	0.09996	0.979262	1.10754	0.29499	0.62537	0.98562	1.31599	0.976895	1.7707	0.653447	2.6423	0.852941	2.20295	0.818346	0.64348	0.862864
1	574992	0.17021	0.996705	0.05534	0.979262	0.00744	0.93145	0.12102	0.98562	0.23543	0.976895	0.893979	0.805936	3.59812	0.852941	2.42752	0.81062	0.488054	0.87308
1	575171	0.21841	0.996705	0.09996	0.979262	1.10754	0.29499	0.62537	0.98562	1.31599	0.976895	1.7707	0.653447	2.6423	0.852941	2.20295	0.818346	0.64348	0.862864
1	575629	0.00524	0.996705	0.00994	0.979262	0.51496	0.47456	0.05915	0.98562	0.12895	0.976895	3.70058	0.418285	1.23756	0.852941	0.779027	0.828303	1.07664	0.85754
1	575852	0.00524	0.996705	0.00994	0.979262	0.51496	0.47456	0.05915	0.98562	0.12895	0.976895	3.70058	0.418285	1.23756	0.852941	0.779027	0.828303	1.07664	0.85754
1	576005	3.17693	0.996705	0.00453	0.986151	0.17409	0.67734	1.0205e-06	0.999902	0.69427	0.976895	0.0034424	0.996441	0.336048	0.935408	2.74847	0.803002	1.29056	0.85754
1	577048	0.00524	0.996705	0.00994	0.979262	0.51496	0.47456	0.05915	0.98562	0.12895	0.976895	3.70058	0.418285	1.23756	0.852941	0.779027	0.828303	1.07664	0.85754
1	577686	0.00524	0.996705	0.00994	0.979262	0.51496	0.47456	0.05915	0.98562	0.12895	0.976895	3.70058	0.418285	1.23756	0.852941	0.779027	0.828303	1.07664	0.85754
1	578000	0.66411	0.996705	0.59816	0.918468	3.63098	0.0594	5.07863	0.814732	3.4772	0.976895	4.42557	0.418285	1.68061	0.852941	0.490523	0.868205	0.269123	0.904126
1	578025	0.00524	0.996705	0.00994	0.979262	0.51496	0.47456	0.05915	0.98562	0.12895	0.976895	3.70058	0.418285	1.23756	0.852941	0.779027	0.828303	1.07664	0.85754
1	578255	0.00524	0.996705	0.00994	0.979262	0.51496	0.47456	0.05915	0.98562	0.12895	0.976895	3.70058	0.418285	1.23756	0.852941	0.779027	0.828303	1.07664	0.85754
1	578696	0.00524	0.996705	0.00994	0.979262	0.51496	0.47456	0.05915	0.98562	0.12895	0.976895	3.70058	0.418285	1.23756	0.852941	0.779027	0.828303	1.07664	0.85754
1	578848	0.00524	0.996705	0.00994	0.979262	0.51496	0.47456	0.05915	0.98562	0.12895	0.976895	3.70058	0.418285	1.23756	0.852941	0.779027	0.828303	1.07664	0.85754
1	579154	0.09117	0.996705	1.87148	0.896844	0.49431	0.48355	1.10282	0.98562	1.22022	0.976895	0.0651289	0.966204	0.118633	0.96402	0.214733	0.923441	0.14087	0.931064
1	579163	0.09117	0.996705	1.87148	0.896844	0.49431	0.48355	1.10282	0.98562	1.22022	0.976895	0.0651289	0.966204	0.118633	0.96402	0.214733	0.923441	0.14087	0.931064
1	579164	0.09117	0.996705	1.87148	0.896844	0.49431	0.48355	1.10282	0.98562	1.22022	0.976895	0.0651289	0.966204	0.118633	0.96402	0.214733	0.923441	0.14087	0.931064
1	579165	0.00524	0.996705	0.00994	0.979262	0.51496	0.47456	0.05915	0.98562	0.12895	0.976895	3.70058	0.418285	1.23756	0.852941	0.779027	0.828303	1.07664	0.85754
1	579182	0.0042	0.996705	0.0048	0.985387	0.52206	0.47155	0.05863	0.98562	0.12918	0.976895	3.62701	0.4211	1.2221	0.852941	0.675405	0.841113	1.06125	0.85754
1	579193	0.00526	0.996705	0.00313	0.989124	0.52206	0.47155	0.0531	0.98562	0.10769	0.976895	3.62701	0.4211	1.2221	0.852941	0.635788	0.847938	1.01193	0.85754
1	579205	0.00526	0.996705	0.00313	0.989124	0.52206	0.47155	0.0531	0.98562	0.10769	0.976895	3.62701	0.4211	1.2221	0.852941	0.635788	0.847938	1.01193	0.85754
1	579217	0.00526	0.996705	0.00313	0.989124	0.52206	0.47155	0.0531	0.98562	0.10769	0.976895	3.62701	0.4211	1.2221	0.852941	0.635788	0.847938	1.01193	0.85754
1	579223	0.00526	0.996705	0.00313	0.989124	0.52206	0.47155	0.0531	0.98562	0.10769	0.976895	3.62701	0.4211	1.2221	0.852941	0.635788	0.847938	1.01193	0.85754
1	579226	0.00526	0.996705	0.00313	0.989124	0.52206	0.47155	0.0531	0.98562	0.10769	0.976895	3.62701	0.4211	1.2221	0.852941	0.635788	0.847938	1.01193	0.85754
1	579242	0.00526	0.996705	0.00313	0.989124	0.52206	0.47155	0.0531	0.98562	0.10769	0.976895	3.62701	0.4211	1.2221	0.852941	0.635788	0.847938	1.01193	0.85754
1	579243	0.00526	0.996705	0.00313	0.989124	0.52206	0.47155	0.0531	0.98562	0.10769	0.976895	3.62701	0.4211	1.2221	0.852941	0.635788	0.847938	1.01193	0.85754
1	579245	0.00526	0.996705	0.00313	0.989124	0.52206	0.47155	0.0531	0.98562	0.10769	0.976895	3.62701	0.4211	1.2221	0.852941	0.635788	0.847938	1.01193	0.85754
1	579250	0.08137	0.996705	1.71574	0.902591	0.50442	0.47914	1.12427	0.98562	1.21791	0.976895	0.0655485	0.966141	0.112702	0.964546	0.155236	0.938255	0.136229	0.931064
1	579253	0.00526	0.996705	0.00313	0.989124	0.52206	0.47155	0.0531	0.98562	0.10769	0.976895	3.62701	0.4211	1.2221	0.852941	0.635788	0.847938	1.01193	0.85754
1	579261	0.00526	0.996705	0.00313	0.989124	0.52206	0.47155	0.0531	0.98562	0.10769	0.976895	3.62701	0.4211	1.2221	0.852941	0.635788	0.847938	1.01193	0.85754
1	579266	0.00526	0.996705	0.00313	0.989124	0.52206	0.47155	0.0531	0.98562	0.10769	0.976895	3.62701	0.4211	1.2221	0.852941	0.635788	0.847938	1.01193	0.85754
1	579268	0.00526	0.996705	0.00313	0.989124	0.52206	0.47155	0.0531	0.98562	0.10769	0.976895	3.62701	0.4211	1.2221	0.852941	0.635788	0.847938	1.01193	0.85754
1	579277	0.00462	0.996705	0.00289	0.989497	0.58302	0.44684	0.06109	0.98562	0.10873	0.976895	3.72927	0.418285	1.26578	0.852941	0.612775	0.85247	0.963969	0.85754
1	579280	0.00462	0.996705	0.00289	0.989497	0.58302	0.44684	0.06109	0.98562	0.10873	0.976895	3.72927	0.418285	1.26578	0.852941	0.612775	0.85247	0.963969	0.85754
1	579284	0.00462	0.996705	0.00289	0.989497	0.58302	0.44684	0.06109	0.98562	0.10873	0.976895	3.72927	0.418285	1.26578	0.852941	0.612775	0.85247	0.963969	0.85754
1	579301	0.00526	0.996705	0.00313	0.989124	0.52206	0.47155	0.0531	0.98562	0.10769	0.976895	3.62701	0.4211	1.2221	0.852941	0.635788	0.847938	1.01193	0.85754
1	579304	0.00424	0.996705	0.01955	0.979262	0.49679	0.48248	0.05243	0.98562	0.111	0.976895	3.63335	0.4211	0.998239	0.864369	0.557898	0.859615	0.97047	0.85754
1	579307	0.00393	0.996705	0.01955	0.979262	0.49527	0.48316	0.06242	0.98562	0.13225	0.976895	3.77271	0.418285	0.90519	0.8733	0.463311	0.874448	0.943898	0.857887
1	579313	0.00393	0.996705	0.01955	0.979262	0.49527	0.48316	0.06242	0.98562	0.13225	0.976895	3.77271	0.418285	0.90519	0.8733	0.463311	0.874448	0.943898	0.857887
1	579316	0.0057	0.996705	0.00404	0.986929	0.58976	0.44425	0.06763	0.98562	0.1261	0.976895	3.92734	0.418285	1.15755	0.852977	0.47088	0.872664	0.943892	0.857887
1	579318	0.0057	0.996705	0.00404	0.986929	0.58976	0.44425	0.06763	0.98562	0.1261	0.976895	3.92734	0.418285	1.15755	0.852977	0.47088	0.872664	0.943892	0.857887
1	579322	0.00492	0.996705	0.00313	0.989124	0.51583	0.47422	0.06311	0.98562	0.12824	0.976895	3.76464	0.418285	1.09623	0.855091	0.523393	0.866532	0.985192	0.85754
1	579324	0.00492	0.996705	0.00313	0.989124	0.51583	0.47422	0.06311	0.98562	0.12824	0.976895	3.76464	0.418285	1.09623	0.855091	0.523393	0.866532	0.985192	0.85754
1	579338	0.00492	0.996705	0.00313	0.989124	0.51583	0.47422	0.06311	0.98562	0.12824	0.976895	3.76464	0.418285	1.09623	0.855091	0.523393	0.866532	0.985192	0.85754
1	579351	0.00038648	0.998631	0.00243	0.990423	0.54987	0.46006	0.07819	0.98562	0.13172	0.976895	3.8824	0.418285	1.06455	0.857757	0.809671	0.828303	0.906263	0.862864
1	579365	0.0001754	0.998863	0.00383	0.987382	0.54987	0.46006	0.08444	0.98562	0.15696	0.976895	3.8824	0.418285	1.06455	0.857757	0.844925	0.828303	0.954815	0.85754
1	579376	0.00024186	0.998631	0.00383	0.987382	0.55011	0.45994	0.07301	0.98562	0.1334	0.976895	3.73579	0.418285	1.18808	0.852977	1.09444	0.828303	0.981405	0.85754
1	579402	0.64886	0.996705	0.89641	0.909816	0.95294	0.33128	0.87974	0.98562	1.38614	0.976895	0.337034	0.901789	0.301214	0.940028	0.176807	0.932399	1.45358	0.85754
1	579411	0.00020303	0.998808	0.04628	0.979262	0.49377	0.48388	0.05553	0.98562	0.13676	0.976895	2.53905	0.541202	1.14374	0.852977	1.32416	0.828303	1.16873	0.85754
1	579418	0.00020303	0.998808	0.04628	0.979262	0.49377	0.48388	0.05553	0.98562	0.13676	0.976895	2.53905	0.541202	1.14374	0.852977	1.32416	0.828303	1.16873	0.85754
1	579423	0.5754	0.996705	0.94844	0.909816	0.89531	0.34635	0.75549	0.98562	1.45178	0.976895	0.332802	0.903146	0.171641	0.956304	0.352781	0.893185	1.83526	0.85754
1	579428	0.00020303	0.998808	0.04628	0.979262	0.49377	0.48388	0.05553	0.98562	0.13676	0.976895	2.53905	0.541202	1.14374	0.852977	1.32416	0.828303	1.16873	0.85754
1	579429	0.00020303	0.998808	0.04628	0.979262	0.49377	0.48388	0.05553	0.98562	0.13676	0.976895	2.53905	0.541202	1.14374	0.852977	1.32416	0.828303	1.16873	0.85754
1	579439	5.0026e-05	0.999262	0.03294	0.979262	0.58188	0.44737	0.05948	0.98562	0.14078	0.976895	3.65499	0.4211	1.27046	0.852941	1.20637	0.828303	1.05864	0.85754
1	579446	5.0026e-05	0.999262	0.03294	0.979262	0.58188	0.44737	0.05948	0.98562	0.14078	0.976895	3.65499	0.4211	1.27046	0.852941	1.20637	0.828303	1.05864	0.85754
1	579450	0.00688	0.996705	0.06989	0.979262	0.55953	0.45615	0.05457	0.98562	0.11945	0.976895	3.61968	0.421319	1.04229	0.859392	0.60379	0.854377	1.18298	0.85754
1	579457	0.00921	0.996705	0.03303	0.979262	0.62911	0.42952	0.06923	0.98562	0.12786	0.976895	3.69051	0.420414	1.04111	0.859636	0.379438	0.889555	1.12817	0.85754
1	579471	0.19605	0.996705	1.10266	0.905742	1.04001	0.31021	1.27479	0.981618	0.89281	0.976895	1.30017	0.734171	0.880805	0.874864	0.0842519	0.958564	1.2139	0.85754
1	579480	0.00279	0.996951	0.00634	0.983431	0.46946	0.49476	0.05184	0.98562	0.10549	0.976959	1.99171	0.621259	1.07694	0.856931	0.688465	0.839801	0.960916	0.85754
1	579481	0.00279	0.996951	0.00634	0.983431	0.46946	0.49476	0.05184	0.98562	0.10549	0.976959	1.99171	0.621259	1.07694	0.856931	0.688465	0.839801	0.960916	0.85754
1	579488	0.00279	0.996951	0.00634	0.983431	0.46946	0.49476	0.05184	0.98562	0.10549	0.976959	1.99171	0.621259	1.07694	0.856931	0.688465	0.839801	0.960916	0.85754
1	579501	0.00642	0.996705	0.00749	0.98243	0.51496	0.47456	0.05379	0.98562	0.10727	0.976895	3.70058	0.418285	1.23756	0.852941	0.735327	0.832788	1.02738	0.85754
1	579508	0.00524	0.996705	0.00994	0.979262	0.51496	0.47456	0.05915	0.98562	0.12895	0.976895	3.70058	0.418285	1.23756	0.852941	0.779027	0.828303	1.07664	0.85754
1	579513	0.00524	0.996705	0.00994	0.979262	0.51496	0.47456	0.05915	0.98562	0.12895	0.976895	3.70058	0.418285	1.23756	0.852941	0.779027	0.828303	1.07664	0.85754
1	579517	0.00524	0.996705	0.00994	0.979262	0.51496	0.47456	0.05915	0.98562	0.12895	0.976895	3.70058	0.418285	1.23756	0.852941	0.779027	0.828303	1.07664	0.85754
1	579522	0.00524	0.996705	0.00994	0.979262	0.51496	0.47456	0.05915	0.98562	0.12895	0.976895	3.70058	0.418285	1.23756	0.852941	0.779027	0.828303	1.07664	0.85754
1	579539	0.00524	0.996705	0.00994	0.979262	0.51496	0.47456	0.05915	0.98562	0.12895	0.976895	3.70058	0.418285	1.23756	0.852941	0.779027	0.828303	1.07664	0.85754
1	579564	0.00524	0.996705	0.00994	0.979262	0.51496	0.47456	0.05915	0.98562	0.12895	0.976895	3.70058	0.418285	1.23756	0.852941	0.779027	0.828303	1.07664	0.85754
1	579595	0.00524	0.996705	0.00994	0.979262	0.51496	0.47456	0.05915	0.98562	0.12895	0.976895	3.70058	0.418285	1.23756	0.852941	0.779027	0.828303	1.07664	0.85754
1	579862	0.23445	0.996705	1.30311	0.9053	0.41943	0.51861	0.12238	0.98562	2.61185	0.976895	0.000163557	0.999206	0.0129342	0.991675	3.52156	0.803002	0.440662	0.876229
1	579872	0.00524	0.996705	0.00994	0.979262	0.51496	0.47456	0.05915	0.98562	0.12895	0.976895	3.70058	0.418285	1.23756	0.852941	0.779027	0.828303	1.07664	0.85754
1	579965	0.01773	0.996705	0.03358	0.979262	0.29075	0.59087	0.00266	0.995431	0.12895	0.976895	3.70058	0.418285	1.35237	0.852941	1.10758	0.828303	1.07664	0.85754
1	579970	2.06493	0.996705	0.89806	0.909816	0.65783	0.41927	1.35757	0.979418	3.08505	0.976895	0.035989	0.978693	0.494105	0.913841	0.0230814	0.982107	0.272255	0.90362
1	579998	0.00524	0.996705	0.00994	0.979262	0.51496	0.47456	0.05915	0.98562	0.12895	0.976895	3.70058	0.418285	1.23756	0.852941	0.779027	0.828303	1.07664	0.85754
1	580176	0.00524	0.996705	0.00994	0.979262	0.51496	0.47456	0.05915	0.98562	0.12895	0.976895	3.70058	0.418285	1.23756	0.852941	0.779027	0.828303	1.07664	0.85754
1	580351	7.12928	0.859448	0.17143	0.960135	3.57009	0.06154	6.63171	0.75932	1.53293	0.976895	2.9397	0.484009	6.14	0.691898	4.6487	0.803002	1.78462	0.85754
1	580568	0.97055	0.996705	0.00739	0.982599	0.05244	0.81931	0.08419	0.98562	0.354	0.976895	1.23256	0.745674	0.0277206	0.986044	0.252657	0.913584	0.11691	0.935793
1	580690	2.62546	0.996705	1.9342	0.895797	0.6239	0.43135	2.82307	0.908875	0.52881	0.976895	4.7224	0.418285	2.78185	0.852941	1.94846	0.823625	3.34704	0.85754
1	580866	2.98119	0.996705	0.7307	0.916375	0.62333	0.43156	3.64656	0.908875	0.47452	0.976895	4.00362	0.418285	5.74361	0.730192	5.66057	0.803002	2.52068	0.85754
1	581120	0.46038	0.996705	0.12047	0.975811	0.31249	0.57732	0.02849	0.990479	1.8006	0.976895	1.55456	0.689291	1.56871	0.852941	0.851163	0.828303	0.02575	0.9697
1	581136	0.97055	0.996705	0.00739	0.982599	0.05244	0.81931	0.08419	0.98562	0.354	0.976895	1.23256	0.745674	0.0277206	0.986044	0.252657	0.913584	0.11691	0.935793
1	581159	0.46038	0.996705	0.12047	0.975811	0.31249	0.57732	0.02849	0.990479	1.8006	0.976895	1.55456	0.689291	1.56871	0.852941	0.851163	0.828303	0.02575	0.9697
1	581163	1.61349	0.996705	0.46049	0.925597	0.03221	0.8579	0.21	0.98562	1.05098	0.976895	0.403354	0.888694	0.0301883	0.985595	0.00624428	0.993363	0.200757	0.915151
1	581205	0.58323	0.996705	0.22796	0.950422	0.0307	0.86125	0.41722	0.98562	0.82584	0.976895	2.23166	0.583324	2.11054	0.852941	1.03062	0.828303	0.022989	0.971492
1	581268	0.58323	0.996705	0.22796	0.950422	0.0307	0.86125	0.41722	0.98562	0.82584	0.976895	2.23166	0.583324	2.11054	0.852941	1.03062	0.828303	0.022989	0.971492
1	581558	1.84698	0.996705	0.0461	0.979262	0.05312	0.81816	0.31835	0.98562	1.22362	0.976895	0.264833	0.91937	0.0142408	0.991195	4.94872	0.803002	0.594014	0.862864
1	582345	3.48086	0.996705	0.00856	0.981167	0.03674	0.84836	0.04577	0.98562	0.88484	0.976895	0.0414504	0.975774	3.67303	0.852941	3.74228	0.803002	0.759224	0.862864
1	582575	2.02902	0.996705	0.45971	0.925597	7.08007	0.00899	5.53079	0.793844	0.8212	0.976895	7.83672	0.418285	1.01539	0.862829	0.0250487	0.980639	1.11116	0.85754
1	583120	0.00524	0.996705	0.00994	0.979262	0.51496	0.47456	0.05915	0.98562	0.12895	0.976895	3.70058	0.418285	1.23756	0.852941	0.779027	0.828303	1.07664	0.85754
1	583473	0.55355	0.996705	0.36825	0.93359	1.76185	0.18722	3.11	0.908875	0.69027	0.976895	6.33755	0.418285	0.503276	0.913793	0.01519	0.985156	2.83886	0.85754
1	584073	0.00524	0.996705	0.00994	0.979262	0.51496	0.47456	0.05915	0.98562	0.12895	0.976895	3.70058	0.418285	1.23756	0.852941	0.779027	0.828303	1.07664	0.85754
1	584286	4.07649	0.996705	0.24633	0.948149	3.70406	0.05694	5.68181	0.785557	0.98134	0.976895	5.43495	0.418285	2.80779	0.852941	0.425567	0.881172	0.57384	0.862864
1	584914	5.12817	0.996705	1.25435	0.9053	8.9117	0.00351	6.86527	0.75932	1.17969	0.976895	9.61589	0.418285	1.82933	0.852941	0.15209	0.939536	1.41506	0.85754
1	585040	4.07649	0.996705	0.24633	0.948149	3.70406	0.05694	5.68181	0.785557	0.98134	0.976895	5.43495	0.418285	2.80779	0.852941	0.425567	0.881172	0.57384	0.862864
1	585374	4.689	0.996705	1.06346	0.905742	8.5316	0.00427	6.58791	0.75932	1.17969	0.976895	9.61589	0.418285	1.63557	0.852941	0.0804389	0.959947	1.41506	0.85754
1	585891	0.00524	0.996705	0.00994	0.979262	0.51496	0.47456	0.05915	0.98562	0.12895	0.976895	3.70058	0.418285	1.23756	0.852941	0.779027	0.828303	1.07664	0.85754
1	586002	0.29768	0.996705	1.55509	0.904938	11.4976	0.0009801	5.84361	0.772104	6.79121	0.886569	2.12234	0.599981	0.0378846	0.98279	0.606139	0.854099	0.0776547	0.946758
1	586013	1.67287	0.996705	0.6479	0.917468	2.38202	0.12572	3.81329	0.901064	0.26079	0.976895	7.12501	0.418285	0.83408	0.879016	0.00015626	0.998387	1.75686	0.85754
1	586621	2.15344	0.996705	0.01837	0.979262	0.17193	0.67923	2.8818	0.908875	0.05008	0.981293	0.270275	0.917746	1.34991	0.852941	2.91286	0.803002	0.300804	0.897575
1	586648	5.80038	0.977068	0.54956	0.920439	4.02414	0.04738	6.45322	0.75932	0.623	0.976895	5.35739	0.418285	3.64969	0.852941	0.711066	0.836329	0.417463	0.881415
1	586884	0.00651	0.996705	0.03358	0.979262	0.29075	0.59087	0.00266	0.995431	0.12895	0.976895	3.70058	0.418285	1.35237	0.852941	1.10758	0.828303	1.07664	0.85754
1	587021	1.49585	0.996705	4.3057e-05	0.998436	0.12865	0.72055	3.35485	0.908875	0.97229	0.976895	0.537662	0.865223	1.5777	0.852941	2.31612	0.812552	0.100163	0.93974
1	587076	1.49585	0.996705	4.3057e-05	0.998436	0.12865	0.72055	3.35485	0.908875	0.97229	0.976895	0.537662	0.865223	1.5777	0.852941	2.31612	0.812552	0.100163	0.93974
1	587226	0.26222	0.996705	2.48339	0.894618	0.03873	0.84437	0.04844	0.98562	0.81777	0.976895	0.021977	0.984861	1.11633	0.852977	1.95979	0.823625	1.77384	0.85754
1	587317	0.08655	0.996705	2.23579	0.894618	0.10567	0.74576	0.68739	0.98562	1.75158	0.976895	0.491534	0.87215	0.732832	0.889977	1.53573	0.828303	1.05876	0.85754
1	587585	0.00265	0.996951	2.29166	0.894618	0.14392	0.70516	0.79058	0.98562	0.84197	0.976895	0.746863	0.833347	0.625303	0.897517	1.53161	0.828303	1.99919	0.85754
1	587639	2.3728	0.996705	0.48782	0.922596	0.8756	0.35152	0.16111	0.98562	3.12522	0.976895	0.0087865	0.991315	0.179004	0.955232	0.728148	0.833735	0.846961	0.862864
1	589619	0.07206	0.996705	0.01331	0.979262	0.10495	0.7466	0.34907	0.98562	0.48678	0.976895	0.0121023	0.989445	1.52176	0.852941	0.515053	0.86785	0.474801	0.873373
1	589639	0.42536	0.996705	0.04595	0.979262	0.46414	0.49717	2.06792	0.951586	6.56838	0.908251	0.0687713	0.965537	0.0279042	0.986044	2.11549	0.823401	0.676987	0.862864
1	589830	1.46793	0.996705	0.28407	0.943015	0.17409	0.67734	1.0205e-06	0.999902	0.69427	0.976895	0.0034424	0.996441	0.336048	0.935408	2.74847	0.803002	1.29056	0.85754
1	590786	2.50998	0.996705	0.30841	0.940307	0.02681	0.87024	0.16771	0.98562	0.5831	0.976895	0.00308539	0.996848	1.55937	0.852941	2.76804	0.803002	0.229332	0.909386
1	591224	2.3728	0.996705	0.48782	0.922596	0.8756	0.35152	0.16111	0.98562	3.12522	0.976895	0.0087865	0.991315	0.179004	0.955232	0.728148	0.833735	0.846961	0.862864
1	591726	2.65808	0.996705	0.52525	0.921334	0.03529	0.85136	0.07039	0.98562	0.08444	0.980743	0.352458	0.899283	2.28219	0.852941	7.48353	0.803002	3.01955	0.85754
1	591727	2.65808	0.996705	0.52525	0.921334	0.03529	0.85136	0.07039	0.98562	0.08444	0.980743	0.352458	0.899283	2.28219	0.852941	7.48353	0.803002	3.01955	0.85754
1	592247	2.47637	0.996705	0.49643	0.922215	0.15133	0.69804	0.02916	0.990029	0.42473	0.976895	0.112605	0.950712	1.40125	0.852941	1.99323	0.823625	0.0547517	0.957483
1	592866	0.70344	0.996705	0.18259	0.958203	0.41107	0.5228	0.53332	0.98562	0.00165	0.994677	0.564088	0.860741	0.778073	0.883912	1.98492	0.823625	3.29593	0.85754
1	594337	0.70344	0.996705	0.18259	0.958203	0.41107	0.5228	0.53332	0.98562	0.00165	0.994677	0.564088	0.860741	0.778073	0.883912	1.98492	0.823625	3.29593	0.85754
1	594463	0.00524	0.996705	0.00994	0.979262	0.51496	0.47456	0.05915	0.98562	0.12895	0.976895	3.70058	0.418285	1.23756	0.852941	0.779027	0.828303	1.07664	0.85754
1	594602	0.00524	0.996705	0.00994	0.979262	0.51496	0.47456	0.05915	0.98562	0.12895	0.976895	3.70058	0.418285	1.23756	0.852941	0.779027	0.828303	1.07664	0.85754
1	594730	0.02723	0.996705	1.545	0.904938	0.04318	0.83577	0.42744	0.98562	0.67412	0.976895	0.919035	0.802513	2.00266	0.852941	4.65241	0.803002	0.606992	0.862864
1	594943	0.07172	0.996705	2.42036	0.894618	0.0906	0.764	0.98856	0.98562	1.31824	0.976895	0.394031	0.891261	0.663022	0.894118	2.26451	0.818118	1.53341	0.85754
1	595198	0.00524	0.996705	0.00994	0.979262	0.51496	0.47456	0.05915	0.98562	0.12895	0.976895	3.70058	0.418285	1.23756	0.852941	0.779027	0.828303	1.07664	0.85754
1	595479	0.00524	0.996705	0.00994	0.979262	0.51496	0.47456	0.05915	0.98562	0.12895	0.976895	3.70058	0.418285	1.23756	0.852941	0.779027	0.828303	1.07664	0.85754
1	595762	2.11502	0.996705	2.64484	0.894618	0.00031641	0.98584	0.02273	0.993046	0.58979	0.976895	0.000186046	0.999206	1.76989	0.852941	2.68971	0.803002	0.153861	0.92771
1	596308	1.61349	0.996705	0.46049	0.925597	0.03221	0.8579	0.21	0.98562	1.05098	0.976895	0.403354	0.888694	0.0301883	0.985595	0.00624428	0.993363	0.200757	0.915151
1	596870	0.00524	0.996705	0.00994	0.979262	0.51496	0.47456	0.05915	0.98562	0.12895	0.976895	3.70058	0.418285	1.23756	0.852941	0.779027	0.828303	1.07664	0.85754
1	598716	0.54021	0.996705	1.06464	0.905742	0.27629	0.60023	0.28195	0.98562	0.11284	0.976895	0.765454	0.830475	1.349	0.852941	1.11339	0.828303	0.115274	0.936217
1	599369	0.52413	0.996705	1.11634	0.905742	0.2196	0.64031	0.20839	0.98562	0.08134	0.980743	0.7131	0.839998	1.36379	0.852941	1.13034	0.828303	0.11289	0.936865
1	599518	2.17207	0.996705	0.07206	0.979262	0.45596	0.50097	0.25158	0.98562	2.49121	0.976895	0.153677	0.939625	0.347457	0.93334	0.148975	0.940277	0.880451	0.862864
1	600686	0.43151	0.996705	2.28669	0.894618	0.00649	0.93595	0.55533	0.98562	1.2169	0.976895	0.0623371	0.967136	0.672665	0.892546	2.47046	0.808653	2.37591	0.85754
1	600713	0.43604	0.996705	1.07647	0.905742	0.3313	0.56611	0.35055	0.98562	0.11728	0.976895	0.934021	0.799595	1.33452	0.852941	1.08078	0.828303	0.166515	0.923865
1	600717	0.00924	0.996705	0.43027	0.927177	0.77463	0.38076	0.117	0.98562	0.07424	0.980743	5.58512	0.418285	3.56829	0.852941	1.21086	0.828303	0.606695	0.862864
1	600914	0.43151	0.996705	2.28669	0.894618	0.00649	0.93595	0.55533	0.98562	1.2169	0.976895	0.0623371	0.967136	0.672665	0.892546	2.47046	0.808653	2.37591	0.85754
1	600926	0.70344	0.996705	0.18259	0.958203	0.41107	0.5228	0.53332	0.98562	0.00165	0.994677	0.564088	0.860741	0.778073	0.883912	1.98492	0.823625	3.29593	0.85754
1	601072	0.54021	0.996705	1.06464	0.905742	0.27629	0.60023	0.28195	0.98562	0.11284	0.976895	0.765454	0.830475	1.349	0.852941	1.11339	0.828303	0.115274	0.936217
1	601125	2.3728	0.996705	0.48782	0.922596	0.8756	0.35152	0.16111	0.98562	3.12522	0.976895	0.0087865	0.991315	0.179004	0.955232	0.728148	0.833735	0.846961	0.862864
1	602246	1.7279	0.996705	1.33276	0.9053	0.0039	0.95033	0.01493	0.994165	0.10901	0.976895	0.0365004	0.978266	2.91985	0.852941	3.67537	0.803002	1.06187	0.85754
1	602782	0.00524	0.996705	0.00994	0.979262	0.51496	0.47456	0.05915	0.98562	0.12895	0.976895	3.70058	0.418285	1.23756	0.852941	0.779027	0.828303	1.07664	0.85754
1	602901	0.01048	0.996705	0.51025	0.922066	0.01094	0.91688	0.03136	0.989499	0.17344	0.976895	4.36969	0.418285	0.132341	0.960908	0.481032	0.870007	0.567304	0.862864
1	603378	0.00524	0.996705	0.00994	0.979262	0.51496	0.47456	0.05915	0.98562	0.12895	0.976895	3.70058	0.418285	1.23756	0.852941	0.779027	0.828303	1.07664	0.85754
1	603547	1.93339	0.996705	1.98294	0.894618	0.0095	0.92252	0.00814	0.994312	0.30126	0.976895	0.151177	0.940727	3.0031	0.852941	3.2142	0.803002	0.234885	0.908419
1	603975	2.3728	0.996705	0.48782	0.922596	0.8756	0.35152	0.16111	0.98562	3.12522	0.976895	0.0087865	0.991315	0.179004	0.955232	0.728148	0.833735	0.846961	0.862864
1	603996	1.83155	0.996705	0.63484	0.917468	0.00031847	0.9858	0.13853	0.98562	0.21463	0.976895	0.00106857	0.999206	2.39217	0.852941	3.77408	0.803002	0.073534	0.948281
1	604312	0.49028	0.996705	1.85728	0.897882	0.00017637	0.98943	0.28006	0.98562	1.22499	0.976895	0.00251371	0.997376	1.07714	0.856821	3.28871	0.803002	2.97874	0.85754
1	604767	0.00524	0.996705	0.00994	0.979262	0.51496	0.47456	0.05915	0.98562	0.12895	0.976895	3.70058	0.418285	1.23756	0.852941	0.779027	0.828303	1.07664	0.85754
1	604833	0.52052	0.996705	3.2663	0.894618	0.30426	0.58238	0.38632	0.98562	3.5847e-05	0.99922	0.943454	0.79779	0.0555177	0.979646	0.00455298	0.994532	0.150819	0.9286
1	605248	2.14576	0.996705	0.91931	0.909816	0.00213	0.96325	0.09545	0.98562	0.04729	0.98184	0.0171444	0.986654	3.03617	0.852941	2.83146	0.803002	0.234349	0.908487
1	607234	0.8898	0.996705	0.09248	0.979262	0.51019	0.47661	1.82763	0.97358	0.59691	0.976895	2.03773	0.613768	0.0140655	0.991195	0.326212	0.897858	0.142723	0.930783
1	607456	1.53547	0.996705	2.47504	0.894618	0.24859	0.61909	0.70278	0.98562	0.04262	0.982214	1.32591	0.730907	0.100194	0.967978	0.00146404	0.996062	0.331778	0.89492
1	607459	0.8898	0.996705	0.09248	0.979262	0.51019	0.47661	1.82763	0.97358	0.59691	0.976895	2.03773	0.613768	0.0140655	0.991195	0.326212	0.897858	0.142723	0.930783
1	607760	0.50913	0.996705	1.48217	0.904938	0.14469	0.70442	0.03222	0.989499	0.55554	0.976895	0.161352	0.937078	1.73567	0.852941	2.00404	0.823625	0.000156382	0.997486
1	608158	0.2416	0.996705	7.1164e-05	0.99809	0.38445	0.53655	0.01817	0.993795	0.09126	0.979595	1.07867	0.774808	0.126123	0.96272	0.175713	0.932399	0.0292041	0.969124
1	608443	0.88472	0.996705	0.02568	0.979262	0.17408	0.67735	0.22779	0.98562	0.33054	0.976895	0.238965	0.921532	3.19024	0.852941	3.10989	0.803002	3.51371	0.85754
1	608615	0.00524	0.996705	0.00994	0.979262	0.51496	0.47456	0.05915	0.98562	0.12895	0.976895	3.70058	0.418285	1.23756	0.852941	0.779027	0.828303	1.07664	0.85754
1	608625	2.3728	0.996705	0.48782	0.922596	0.8756	0.35152	0.16111	0.98562	3.12522	0.976895	0.0087865	0.991315	0.179004	0.955232	0.728148	0.833735	0.846961	0.862864
1	608917	0.2034	0.996705	0.01083	0.979262	0.23846	0.62632	0.07252	0.98562	0.15518	0.976895	0.464132	0.876368	3.02549	0.852941	3.24138	0.803002	4.51121	0.85754
1	609095	0.25083	0.996705	0.02601	0.979262	0.13181	0.71728	0.10726	0.98562	0.38289	0.976895	0.0685782	0.965553	1.63969	0.852941	2.59261	0.805047	3.92389	0.85754
1	609415	0.00524	0.996705	0.00994	0.979262	0.51496	0.47456	0.05915	0.98562	0.12895	0.976895	3.70058	0.418285	1.23756	0.852941	0.779027	0.828303	1.07664	0.85754
1	609421	0.90384	0.996705	0.68367	0.916484	0.23562	0.62838	2.43389	0.923486	0.22847	0.976895	2.4743	0.549472	2.37071	0.852941	0.197603	0.927046	0.0348028	0.96606
1	609996	0.40247	0.996705	0.08157	0.979262	0.17716	0.67467	0.55949	0.98562	0.10574	0.976959	0.5794	0.857841	0.356556	0.931671	0.235534	0.91742	0.274859	0.902888
1	610614	0.05969	0.996705	0.09965	0.979262	0.36553	0.54674	0.00207	0.99635	0.48289	0.976895	0.43691	0.883059	1.33446	0.852941	1.48775	0.828303	3.25436	0.85754
1	610615	0.05969	0.996705	0.09965	0.979262	0.36553	0.54674	0.00207	0.99635	0.48289	0.976895	0.43691	0.883059	1.33446	0.852941	1.48775	0.828303	3.25436	0.85754
1	611208	0.31762	0.996705	0.75664	0.915966	3.651e-05	0.99519	0.23227	0.98562	0.68915	0.976895	0.321264	0.906033	1.36436	0.852941	0.105313	0.951913	1.8861	0.85754
1	611267	0.01558	0.996705	2.86801	0.894618	0.47662	0.49145	1.77823	0.97358	2.33875	0.976895	4.36969	0.418285	0.677751	0.892053	0.000724354	0.996664	0.642801	0.862864
1	611352	1.61349	0.996705	0.46049	0.925597	0.03221	0.8579	0.21	0.98562	1.05098	0.976895	0.403354	0.888694	0.0301883	0.985595	0.00624428	0.993363	0.200757	0.915151
1	611939	0.05042	0.996705	0.06905	0.979262	0.4114	0.52263	0.03133	0.989499	0.33474	0.976895	0.376668	0.894654	1.15614	0.852977	0.882062	0.828303	1.80046	0.85754
1	612461	0.35991	0.996705	0.6916	0.916375	0.16218	0.68796	0.20178	0.98562	2.61185	0.976895	0.000163557	0.999206	0.493752	0.913841	4.33791	0.803002	0.440662	0.876229
1	612494	1.36349	0.996705	1.68557	0.904723	0.30026	0.58486	0.56052	0.98562	0.06252	0.980743	0.528441	0.865379	0.278741	0.942858	0.0379026	0.973442	0.781758	0.862864
1	612530	0.2898	0.996705	0.77877	0.915431	0.01403	0.90592	0.38227	0.98562	0.00073718	0.996657	0.323102	0.905337	0.00867601	0.993883	0.00265993	0.994532	1.71564	0.85754
1	612616	0.02992	0.996705	0.84859	0.91239	0.00796	0.92907	0.14301	0.98562	0.00522	0.992162	0.0361527	0.978558	0.00807574	0.993909	0.0153919	0.984883	0.941621	0.858495
1	612780	2.03282	0.996705	0.77877	0.915431	0.32443	0.57015	1.13762	0.98562	0.2322	0.976895	0.827649	0.819622	0.282846	0.942006	0.00926141	0.990046	1.47536	0.85754
1	612946	2.55271	0.996705	1.18144	0.9053	0.94852	0.33229	1.85018	0.973064	0.19515	0.976895	1.4933	0.699453	0.834617	0.879016	0.0170883	0.983805	0.35665	0.890016
1	613681	1.61349	0.996705	0.46049	0.925597	0.03221	0.8579	0.21	0.98562	1.05098	0.976895	0.403354	0.888694	0.0301883	0.985595	0.00624428	0.993363	0.200757	0.915151
1	614266	5.20876	0.996705	0.44739	0.926588	1.86945	0.1744	2.82445	0.908875	0.57059	0.976895	1.73814	0.659142	2.47855	0.852941	1.95025	0.823625	0.42714	0.879538
1	615047	6.02321	0.958533	1.36603	0.9053	3.27271	0.07325	4.68196	0.840182	0.93159	0.976895	2.61161	0.529591	1.91699	0.852941	0.55668	0.85988	0.490761	0.87308
1	615274	3.92804	0.996705	0.84033	0.91239	3.27358	0.07321	3.96092	0.891209	1.43428	0.976895	2.1877	0.589982	1.77306	0.852941	0.609045	0.853431	0.83972	0.862864
1	615613	0.13271	0.996705	3.56184	0.894618	0.65853	0.41888	0.00186	0.99635	0.15904	0.976895	0.00115385	0.999206	0.554874	0.90956	0.0833282	0.958818	0.016809	0.976027
1	615762	0.07649	0.996705	0.46047	0.925597	1.93871	0.1667	1.50382	0.977668	0.12895	0.976895	3.70058	0.418285	0.693319	0.891112	1.04176	0.828303	1.07664	0.85754
1	616109	0.07649	0.996705	0.46047	0.925597	1.93871	0.1667	1.50382	0.977668	0.12895	0.976895	3.70058	0.418285	0.693319	0.891112	1.04176	0.828303	1.07664	0.85754
1	616987	5.85233	0.975721	1.97632	0.894618	1.42408	0.23537	2.65559	0.908875	0.13593	0.976895	2.37367	0.562423	0.47378	0.916312	0.162348	0.936347	0.161173	0.925059
1	617006	6.79337	0.896127	2.89882	0.894618	2.70944	0.10269	3.7869	0.902664	0.4589	0.976895	2.74021	0.51204	0.836941	0.878972	0.46759	0.873233	0.490765	0.87308
1	617798	4.52832	0.996705	2.12215	0.894618	2.70388	0.10304	3.11647	0.908875	0.82152	0.976895	2.30865	0.572425	0.726733	0.889977	0.516156	0.867649	0.839726	0.862864
1	617923	3.59912	0.996705	3.08909	0.894618	1.73698	0.19036	2.14424	0.944026	0.0756	0.980743	2.51199	0.544914	0.209819	0.951807	0.261764	0.91132	0.43677	0.877258
1	617947	6.79337	0.896127	2.89882	0.894618	2.70944	0.10269	3.7869	0.902664	0.4589	0.976895	2.74021	0.51204	0.836941	0.878972	0.46759	0.873233	0.490765	0.87308
1	618260	4.68299	0.996705	0.13667	0.969856	0.48393	0.48816	1.80437	0.97358	0.25111	0.976895	0.514409	0.867976	0.55182	0.910117	0.60867	0.853455	1.16294	0.85754
1	618346	0.1637	0.996705	0.5885	0.919464	0.16479	0.68561	1.1817	0.98562	0.0403	0.982537	0.0567052	0.969379	0.0958483	0.968995	2.69566	0.803002	0.219989	0.911392
1	618373	0.00524	0.996705	0.00994	0.979262	0.51496	0.47456	0.05915	0.98562	0.12895	0.976895	3.70058	0.418285	1.23756	0.852941	0.779027	0.828303	1.07664	0.85754
1	618389	3.83437	0.996705	0.33006	0.93634	2.22071	0.13911	5.61022	0.792359	0.45365	0.976895	5.43388	0.418285	1.61848	0.852941	2.06594	0.823625	1.31872	0.85754
1	618514	0.02592	0.996705	1.24668	0.9053	1.5392	0.21745	2.28604	0.933514	0.45308	0.976895	0.000163557	0.999206	0.0378722	0.98279	2.27894	0.816367	0.440662	0.876229
1	618870	0.29964	0.996705	2.23206	0.894618	0.34792	0.55654	0.38692	0.98562	0.10072	0.978032	0.444479	0.88049	0.0353954	0.983468	0.0205207	0.983805	0.415017	0.881446
1	619088	5.015	0.996705	1.92617	0.896165	2.11447	0.14884	3.14344	0.908875	0.4589	0.976895	2.74021	0.51204	0.47212	0.917002	0.179439	0.932381	0.490765	0.87308
1	619290	1.80813	0.996705	1.80592	0.897882	0.27449	0.60142	0.62912	0.98562	0.1114	0.976895	0.28713	0.913049	0.00642415	0.99518	0.0896055	0.957923	0.037509	0.964886
1	619750	0.45123	0.996705	0.25849	0.945487	0.40006	0.52841	2.283	0.933514	2.20057	0.976895	0.162663	0.936625	0.34787	0.933327	0.579905	0.856054	0.0474733	0.960526
1	620162	0.28245	0.996705	2.20535	0.894618	6.14958	0.0147	7.09385	0.758004	5.78048	0.955015	1.36442	0.724956	0.391143	0.926551	0.39667	0.885838	0.141052	0.931064
1	620474	0.05325	0.996705	0.06686	0.979262	0.00723	0.9324	0.18633	0.98562	0.00021868	0.998192	0.222754	0.924935	3.78777e-06	0.999763	0.272866	0.907849	0.210208	0.913433
1	620682	0.07649	0.996705	0.46047	0.925597	1.93871	0.1667	1.50382	0.977668	0.12895	0.976895	3.70058	0.418285	0.693319	0.891112	1.04176	0.828303	1.07664	0.85754
1	620750	0.26099	0.996705	1.79251	0.897882	6.12804	0.01487	6.93446	0.75932	6.65129	0.903043	1.60072	0.68265	0.0228698	0.987435	0.0488867	0.968813	0.64014	0.862864
1	620850	0.05483	0.996705	1.2066	0.9053	6.63106	0.01139	3.90311	0.893204	3.61637	0.976895	0.898703	0.804916	1.203	0.852977	0.120287	0.945845	0.120844	0.934279
1	621025	0.40384	0.996705	1.26514	0.9053	4.86628	0.02952	5.80152	0.774255	5.65737	0.964105	0.92874	0.800541	0.0226466	0.987664	0.117967	0.946594	0.301582	0.897317
1	621178	0.14225	0.996705	0.50001	0.922215	1.9391	0.16665	0.84194	0.98562	1.42939	0.976895	0.491946	0.872122	0.764204	0.885989	0.000525208	0.997173	0.3732	0.887803
1	621416	0.04875	0.996705	0.81602	0.91239	4.76868	0.03117	2.48269	0.916202	2.31817	0.976895	3.1125	0.4739	1.6915	0.852941	0.593039	0.854989	0.0380884	0.964507
1	621643	0.04875	0.996705	0.81602	0.91239	4.76868	0.03117	2.48269	0.916202	2.31817	0.976895	3.1125	0.4739	1.6915	0.852941	0.593039	0.854989	0.0380884	0.964507
1	622691	0.00524	0.996705	0.00994	0.979262	0.51496	0.47456	0.05915	0.98562	0.12895	0.976895	3.70058	0.418285	1.23756	0.852941	0.779027	0.828303	1.07664	0.85754
1	622714	0.45869	0.996705	0.8613	0.911406	0.33075	0.56643	0.51578	0.98562	0.01865	0.985911	0.126666	0.946655	0.0444921	0.980891	1.60504	0.828303	1.03008	0.85754
1	622989	2.53998	0.996705	1.64193	0.904728	7.29653	0.00803	6.76255	0.75932	4.7808	0.976895	3.82711	0.418285	0.0766192	0.974868	0.194258	0.928256	0.199052	0.915689
1	623309	0.45869	0.996705	0.8613	0.911406	0.33075	0.56643	0.51578	0.98562	0.01865	0.985911	0.126666	0.946655	0.0444921	0.980891	1.60504	0.828303	1.03008	0.85754
1	623456	0.68685	0.996705	0.24987	0.947258	1.14954	0.28606	0.84618	0.98562	1.93207	0.976895	0.137768	0.943806	0.163993	0.956304	0.0258589	0.979993	1.54342	0.85754
1	623566	0.64177	0.996705	0.00162	0.992541	2.01593	0.15856	1.04506	0.98562	2.27649	0.976895	0.880975	0.80871	0.00127982	0.996701	0.452418	0.876812	0.63149	0.862864
1	625438	0.45869	0.996705	0.8613	0.911406	0.33075	0.56643	0.51578	0.98562	0.01865	0.985911	0.126666	0.946655	0.0444921	0.980891	1.60504	0.828303	1.03008	0.85754
1	625554	0.04284	0.996705	0.68559	0.916484	1.41917	0.2362	1.72913	0.97358	3.24689	0.976895	1.24343	0.743467	0.104729	0.966132	2.61966	0.803248	0.998842	0.85754
1	625861	0.228	0.996705	0.8556	0.912329	0.04855	0.82602	0.26563	0.98562	0.01072	0.989218	0.0147411	0.987757	0.00482662	0.996101	0.751459	0.830631	0.197225	0.916065
1	627193	0.00456	0.996705	2.59803	0.894618	0.05519	0.81471	0.66296	0.98562	0.71115	0.976895	0.430714	0.883855	0.0316134	0.985256	0.522173	0.866654	1.84376	0.85754
1	627643	0.15097	0.996705	1.52041	0.904938	0.00438	0.94738	0.69504	0.98562	0.7469	0.976895	0.00153271	0.998635	0.708384	0.891112	0.526546	0.865961	0.835791	0.862864
1	627722	0.00093424	0.998366	1.41814	0.904938	0.01893	0.89081	0.36217	0.98562	0.67775	0.976895	0.100338	0.954198	0.715959	0.891112	0.624963	0.849777	1.47964	0.85754
1	628146	0.00093424	0.998366	1.41814	0.904938	0.01893	0.89081	0.36217	0.98562	0.67775	0.976895	0.100338	0.954198	0.715959	0.891112	0.624963	0.849777	1.47964	0.85754
1	628641	0.92451	0.996705	0.0397	0.979262	0.01335	0.90824	4.17805	0.873215	0.27028	0.976895	0.582741	0.857841	0.934966	0.871774	1.83311	0.828303	0.0511666	0.958675
1	629596	0.04709	0.996705	5.29824	0.894618	0.86312	0.35496	0.11725	0.98562	0.01773	0.986154	1.33565	0.729424	0.0311354	0.985256	0.0467149	0.969641	0.093125	0.9424
1	629719	2.3728	0.996705	1.14904	0.9053	0.18153	0.67091	0.01619	0.994116	1.85348	0.976895	0.372724	0.895752	0.307804	0.938764	0.626946	0.849729	1.05663	0.85754
1	629986	0.05325	0.996705	0.06686	0.979262	0.00723	0.9324	0.18633	0.98562	0.00021868	0.998192	0.222754	0.924935	3.78777e-06	0.999763	0.272866	0.907849	0.210208	0.913433
1	630100	0.66796	0.996705	2.29591	0.894618	0.34246	0.55964	0.04028	0.986558	0.40516	0.976895	0.423708	0.884375	0.838787	0.878877	0.716236	0.835514	1.23268	0.85754
1	630432	1.40335	0.996705	0.21722	0.950422	1.24702	0.26662	2.57821	0.914554	1.7145	0.976895	2.64128	0.526038	0.10328	0.96672	1.59635	0.828303	2.35673	0.85754
1	630465	1.93287	0.996705	0.95712	0.909816	0.66875	0.4153	1.39899	0.977668	2.96937	0.976895	0.0370743	0.977831	0.371786	0.929973	0.0694257	0.962723	0.246816	0.90565
1	630650	0.15739	0.996705	0.46638	0.925265	0.23303	0.63027	0.02182	0.993348	0.17706	0.976895	3.70058	0.418285	1.23756	0.852941	0.711964	0.836163	0.219374	0.911392
1	631811	2.29552	0.996705	0.05347	0.979262	0.27179	0.60321	0.70245	0.98562	0.7429	0.976895	1.22617	0.746193	0.11243	0.964576	0.294683	0.90437	3.62272	0.85754
1	632070	2.23324	0.996705	0.54881	0.920439	0.28722	0.59312	0.2124	0.98562	0.32891	0.976895	1.63052	0.677787	1.06584	0.857397	0.872933	0.828303	3.69737	0.85754
1	632800	1.75548	0.996705	0.24114	0.949125	0.18896	0.66466	5.81129	0.773955	1.37786	0.976895	0.423267	0.884375	2.25188	0.852941	2.75177	0.803002	0.221784	0.910962
1	632934	1.92931	0.996705	0.93919	0.909816	2.03538	0.15661	2.88403	0.908875	0.1558	0.976895	2.8986	0.489922	0.319465	0.936429	0.570349	0.856904	0.572709	0.862864
1	633009	0.42187	0.996705	4.49696	0.894618	0.18939	0.6643	0.0011	0.996621	1.10652	0.976895	0.60913	0.853709	0.0666877	0.977164	0.479591	0.870201	2.4992	0.85754
1	633035	0.00524	0.996705	0.00994	0.979262	0.51496	0.47456	0.05915	0.98562	0.12895	0.976895	3.70058	0.418285	1.23756	0.852941	0.779027	0.828303	1.07664	0.85754
1	633690	0.55119	0.996705	5.07091	0.894618	0.93318	0.33622	0.55908	0.98562	0.00219	0.994136	1.79784	0.649656	0.0112563	0.992459	0.0828448	0.958975	1.03198	0.85754
1	633807	0.03047	0.996705	3.23775	0.894618	0.13777	0.71125	0.04061	0.98642	0.78352	0.976895	0.349637	0.899762	0.0372082	0.982961	0.5869	0.855614	3.05664	0.85754
1	634139	1.67633	0.996705	0.03473	0.979262	1.01872	0.3151	1.06763	0.98562	3.57257	0.976895	0.581277	0.857841	0.000211081	0.99881	0.73724	0.832335	2.56385	0.85754
1	634234	1.67633	0.996705	0.03473	0.979262	1.01872	0.3151	1.06763	0.98562	3.57257	0.976895	0.581277	0.857841	0.000211081	0.99881	0.73724	0.832335	2.56385	0.85754
1	634394	1.22363	0.996705	0.30493	0.940307	0.00021163	0.98842	0.16604	0.98562	0.02104	0.985213	2.49958	0.54666	0.387041	0.926668	1.18301	0.828303	1.59222	0.85754
1	634465	1.88065	0.996705	0.76607	0.915966	2.14497	0.14597	2.4227	0.924775	1.37393	0.976895	0.618731	0.851664	0.224127	0.950706	0.127119	0.94485	1.08879	0.85754
1	634513	0.28618	0.996705	0.02643	0.979262	0.12163	0.72795	0.47393	0.98562	1.844	0.976895	0.007019	0.99349	0.55676	0.909063	1.96765	0.823625	2.2702	0.85754
1	634595	1.89851	0.996705	0.76607	0.915966	2.14497	0.14597	2.4227	0.924775	1.37393	0.976895	0.618731	0.851664	0.224127	0.950706	0.127119	0.94485	1.08879	0.85754
1	634670	1.84035	0.996705	0.5793	0.919926	2.2105	0.14004	2.52363	0.915211	1.38877	0.976895	0.65658	0.844397	0.212339	0.951413	0.0969595	0.955201	1.06732	0.85754
1	634809	0.49354	0.996705	1.01699	0.905845	3.19509	0.07669	1.6536	0.975039	3.70628	0.976895	3.27936	0.459941	0.363589	0.931098	0.775199	0.828635	2.3316	0.85754
1	635049	0.46651	0.996705	1.09654	0.905742	3.19509	0.07669	1.47939	0.977668	3.57001	0.976895	3.27936	0.459941	0.363589	0.931098	0.785248	0.828303	2.46284	0.85754
1	636031	1.42103	0.996705	1.73829	0.901079	0.97973	0.3245	0.57566	0.98562	3.07719	0.976895	0.213711	0.925723	0.352713	0.932605	0.649526	0.845769	1.61052	0.85754
1	636206	0.21262	0.996705	1.44947	0.904938	0.83159	0.36386	0.00476	0.994494	2.01227	0.976895	0.480763	0.874235	0.0910684	0.970922	1.53558	0.828303	0.152829	0.928149
1	636525	3.73016	0.996705	0.15161	0.96593	1.37642	0.24332	0.96679	0.98562	0.2611	0.976895	1.30138	0.73379	0.456084	0.918664	0.0231152	0.982042	0.715375	0.862864
1	636608	4.13789	0.996705	1.01797	0.905845	0.14432	0.70478	0.1187	0.98562	0.7966	0.976895	0.000319841	0.999206	0.0125258	0.99198	0.533204	0.864644	0.0235411	0.97126
1	636631	3.73016	0.996705	0.15161	0.96593	1.37642	0.24332	0.96679	0.98562	0.2611	0.976895	1.30138	0.73379	0.456084	0.918664	0.0231152	0.982042	0.715375	0.862864
1	636702	3.73016	0.996705	0.15161	0.96593	1.37642	0.24332	0.96679	0.98562	0.2611	0.976895	1.30138	0.73379	0.456084	0.918664	0.0231152	0.982042	0.715375	0.862864
1	636712	0.00754	0.996705	0.09659	0.979262	2.68092	0.1045	0.6421	0.98562	3.09817	0.976895	1.91774	0.633087	0.683792	0.891884	1.00861	0.828303	0.157085	0.926711
1	636826	3.7361	0.996705	0.13553	0.970153	1.38737	0.24149	0.96377	0.98562	0.25823	0.976895	1.35847	0.725822	0.452849	0.918936	0.0157622	0.98465	0.675953	0.862864
1	636903	0.03221	0.996705	1.40689	0.905279	0.64395	0.42406	0.02107	0.993444	1.57525	0.976895	5.32174e-06	0.999637	0.817654	0.880191	0.172515	0.933358	1.00302	0.85754
1	637317	3.19311	0.996705	0.04397	0.979262	1.16736	0.2824	0.81638	0.98562	0.2611	0.976895	1.30138	0.73379	0.303476	0.93942	0.124533	0.945418	0.715375	0.862864
1	637431	3.90398	0.996705	0.04394	0.979262	3.15742	0.07842	3.19361	0.908875	0.2611	0.976895	1.30138	0.73379	0.447421	0.919789	0.00173365	0.995408	0.715375	0.862864
1	637502	3.73016	0.996705	0.15161	0.96593	1.37642	0.24332	0.96679	0.98562	0.2611	0.976895	1.30138	0.73379	0.456084	0.918664	0.0231152	0.982042	0.715375	0.862864
1	637514	3.73016	0.996705	0.15161	0.96593	1.37642	0.24332	0.96679	0.98562	0.2611	0.976895	1.30138	0.73379	0.456084	0.918664	0.0231152	0.982042	0.715375	0.862864
1	637834	5.91755	0.973382	0.16421	0.962215	0.03847	0.84488	0.13928	0.98562	0.59978	0.976895	0.0127606	0.989216	0.00561241	0.995676	0.524713	0.866257	0.122065	0.934014
1	638008	5.80068	0.977068	0.17762	0.959304	0.07535	0.78423	0.19927	0.98562	0.48366	0.976895	0.0244507	0.983002	0.0168662	0.990342	0.591391	0.854989	0.130432	0.932288
1	638225	2.43545	0.996705	0.1957	0.954596	0.91756	0.34028	0.56469	0.98562	0.22527	0.976895	0.574943	0.858093	0.462882	0.918385	0.0542858	0.96748	1.47027	0.85754
1	638248	11.207	0.45248	0.17762	0.959304	0.49743	0.48217	0.73735	0.98562	0.05294	0.980743	0.237498	0.921532	0.286076	0.941593	0.811864	0.828303	0.0716545	0.948657
1	638471	3.01369	0.996705	0.18768	0.956753	1.23874	0.26821	0.4631	0.98562	0.4099	0.976895	0.740748	0.834386	0.173957	0.956032	0.00130835	0.996139	3.15984e-15	1
1	638520	3.18513	0.996705	0.30237	0.940307	0.18647	0.66674	0.50294	0.98562	0.90182	0.976895	0.0285771	0.981215	0.527483	0.91194	0.17526	0.932399	0.366193	0.887865
1	638635	2.27501	0.996705	0.02475	0.979262	1.60784	0.20755	0.97528	0.98562	0.67069	0.976895	1.60751	0.681698	0.235568	0.949844	0.144484	0.941427	0.309609	0.89591
1	638988	2.90515	0.996705	0.06112	0.979262	4.57741	0.03467	2.58712	0.91302	0.81722	0.976895	0.832564	0.818567	0.240478	0.948743	0.232613	0.918389	0.425449	0.879796
1	638993	2.37176	0.996705	0.00059734	0.995714	4.17383	0.04353	2.32133	0.930274	0.81722	0.976895	0.832564	0.818567	0.125029	0.962882	0.0886869	0.958198	0.425449	0.879796
1	639150	0.20215	0.996705	0.12622	0.973525	0.19505	0.65964	0.35981	0.98562	0.02478	0.984696	0.88448	0.808015	0.000745086	0.997619	1.26562	0.828303	0.0393874	0.963875
1	639318	0.01991	0.996705	0.77345	0.915966	0.02065	0.886	0.0032	0.995155	0.38972	0.976895	0.212888	0.925926	0.437067	0.920982	1.66597	0.828303	0.468047	0.874616
1	639358	0.01991	0.996705	0.77345	0.915966	0.02065	0.886	0.0032	0.995155	0.38972	0.976895	0.212888	0.925926	0.437067	0.920982	1.66597	0.828303	0.468047	0.874616
1	639369	0.03149	0.996705	0.34069	0.93444	0.02091	0.8853	0.09263	0.98562	0.33989	0.976895	0.675084	0.841293	0.152339	0.958066	0.897084	0.828303	1.11011	0.85754
1	639874	3.64031	0.996705	0.02623	0.979262	3.02241	0.085	5.97739	0.761301	1.66392	0.976895	3.0138	0.4739	0.745867	0.888686	0.20353	0.925341	0.650431	0.862864
1	640596	0.0679	0.996705	0.00045166	0.996264	1.25875	0.2644	0.35314	0.98562	1.66163	0.976895	0.615187	0.852329	0.11124	0.964576	0.775252	0.828635	0.719754	0.862864
1	641410	0.78542	0.996705	0.12212	0.975097	0.00090887	0.97601	0.15725	0.98562	0.04451	0.982119	0.0116896	0.989905	0.107652	0.965832	0.000184976	0.998387	0.304819	0.896598
1	641608	1.35018	0.996705	0.01339	0.979262	0.01492	0.90301	0.28933	0.98562	0.04451	0.982119	0.0116896	0.989905	0.277441	0.943427	0.0392531	0.972608	0.304819	0.896598
1	642947	0.36778	0.996705	0.00060907	0.995646	1.03205	0.31197	0.8214	0.98562	0.97724	0.976895	0.258299	0.919533	0.704261	0.891112	0.66271	0.843176	2.76182	0.85754
1	643014	1.49124	0.996705	0.00124	0.993846	0.00479	0.94496	0.46026	0.98562	0.02664	0.984396	0.00015372	0.99929	0.0150335	0.991015	0.0736094	0.961475	0.023803	0.971065
1	643015	0.00524	0.996705	0.00994	0.979262	0.51496	0.47456	0.05915	0.98562	0.12895	0.976895	3.70058	0.418285	1.23756	0.852941	0.779027	0.828303	1.07664	0.85754
1	643043	0.09899	0.996705	0.85983	0.911521	0.33064	0.56649	0.01359	0.994165	0.59398	0.976895	0.0228994	0.983853	0.672643	0.892546	0.167145	0.934732	2.83311	0.85754
1	643241	0.00524	0.996705	0.00994	0.979262	0.51496	0.47456	0.05915	0.98562	0.12895	0.976895	3.70058	0.418285	1.23756	0.852941	0.779027	0.828303	1.07664	0.85754
1	643482	1.67365	0.996705	0.04855	0.979262	0.1669	0.6837	0.0611	0.98562	0.29357	0.976895	0.0513341	0.971771	0.00988421	0.993064	0.0272526	0.979577	0.0281156	0.9697
1	643713	1.87458	0.996705	0.14542	0.967106	0.15379	0.69573	0.02362	0.992749	0.69558	0.976895	0.036279	0.978484	0.00569492	0.995676	0.0351081	0.9742	0.198843	0.915753
1	643801	0.03961	0.996705	1.20599	0.9053	2.54467	0.11362	1.7898	0.97358	1.10736	0.976895	6.26055	0.418285	0.0127281	0.991807	0.813216	0.828303	0.746251	0.862864
1	643811	0.45288	0.996705	0.07102	0.979262	1.11824	0.29268	0.97454	0.98562	1.03849	0.976895	0.750704	0.832921	0.408835	0.924483	0.974998	0.828303	1.71577	0.85754
1	643921	0.8648	0.996705	0.64414	0.917468	0.29005	0.59131	0.10225	0.98562	0.99458	0.976895	0.00270413	0.996848	0.201716	0.953039	0.593161	0.854989	3.35077	0.85754
1	643934	0.09338	0.996705	0.52254	0.92141	0.28063	0.5974	6.1942e-06	0.999723	1.09999	0.976895	0.0228994	0.983853	0.582763	0.90394	0.257743	0.912322	2.10782	0.85754
1	644159	4.02863	0.996705	0.91964	0.909816	0.01921	0.89002	1.73539	0.97358	0.00693	0.991111	0.403434	0.888694	0.0274859	0.986044	0.0164899	0.983919	0.790631	0.862864
1	644164	0.18652	0.996705	0.05096	0.979262	0.86269	0.3551	0.01437	0.994165	0.39991	0.976895	1.74549	0.658399	0.0265731	0.986044	0.0876649	0.958454	0.0476506	0.960381
1	644442	0.12111	0.996705	0.41904	0.927177	3.37745	0.06887	4.11041	0.877803	2.11163	0.976895	2.49865	0.546692	0.0602711	0.97897	7.13197	0.803002	6.55846	0.85754
1	644477	0.02349	0.996705	0.64775	0.917468	5.34981	0.02264	4.63401	0.843526	2.91274	0.976895	3.85571	0.418285	0.00825795	0.993883	4.42766	0.803002	3.77772	0.85754
1	644528	0.00524	0.996705	0.00994	0.979262	0.51496	0.47456	0.05915	0.98562	0.12895	0.976895	3.70058	0.418285	1.23756	0.852941	0.779027	0.828303	1.07664	0.85754
1	644545	2.03008	0.996705	0.66125	0.917158	0.01123	0.91581	0.08896	0.98562	0.11725	0.976895	1.01608	0.785227	0.0628535	0.978648	0.0328428	0.975687	0.215518	0.912599
1	644573	0.77047	0.996705	0.30165	0.940353	0.17777	0.67415	0.21611	0.98562	0.48266	0.976895	0.000354387	0.999206	0.0743682	0.975758	0.0282478	0.979022	0.295306	0.899169
1	644673	6.13979	0.939918	0.03822	0.979262	2.64475	0.10683	4.49331	0.849795	1.28464	0.976895	4.4733	0.418285	1.34395	0.852941	0.184281	0.931	1.1275	0.85754
1	644758	0.02009	0.996705	0.68442	0.916484	1.12593	0.29103	8.327e-06	0.999702	0.45662	0.976895	2.19665	0.588556	0.00627612	0.995428	0.260816	0.911502	0.196751	0.916065
1	644830	0.03961	0.996705	0.41526	0.927177	0.87148	0.35265	0.40723	0.98562	0.20855	0.976895	4.28855	0.418285	0.118944	0.963919	0.678605	0.840576	0.711107	0.862864
1	645177	2.34791	0.996705	0.32542	0.937122	0.4981	0.48187	2.01105	0.959565	0.06718	0.980743	2.03832	0.613686	0.145242	0.959148	0.115501	0.947584	0.377373	0.887597
1	645233	0.06954	0.996705	1.09041	0.905742	1.73541	0.19054	0.62571	0.98562	1.752	0.976895	0.192409	0.928235	0.562857	0.907399	0.835344	0.828303	0.268328	0.904147
1	645703	0.77206	0.996705	5.1648e-05	0.998214	0.00656	0.93562	0.1374	0.98562	0.10122	0.977794	0.0309428	0.98121	0.208352	0.952031	0.312508	0.900419	3.50786	0.85754
1	645704	0.77206	0.996705	5.1648e-05	0.998214	0.00656	0.93562	0.1374	0.98562	0.10122	0.977794	0.0309428	0.98121	0.208352	0.952031	0.312508	0.900419	3.50786	0.85754
1	646056	0.03679	0.996705	1.01463	0.905945	0.17305	0.67825	0.12141	0.98562	2.12679	0.976895	0.58508	0.857841	0.33764	0.93508	0.499596	0.868205	3.43511e-06	0.999477
1	646783	0.43382	0.996705	0.29589	0.94168	0.06657	0.79689	0.76239	0.98562	0.17087	0.976895	0.00561714	0.994958	1.51788	0.852941	1.40313	0.828303	0.0215205	0.972081
1	646881	4.08474	0.996705	0.56967	0.920439	2.11205	0.1491	6.15092	0.75932	3.67398	0.976895	1.96954	0.624347	1.83785e-05	0.999163	0.508326	0.868205	3.47623	0.85754
1	646941	3.27093	0.996705	1.18833	0.9053	1.79694	0.18292	5.45308	0.793844	3.85264	0.976895	0.89188	0.80628	0.0399647	0.982167	0.276319	0.906991	5.83717	0.85754
1	647843	2.05796	0.996705	0.33885	0.935223	0.10047	0.75188	1.48125	0.977668	0.53335	0.976895	0.233166	0.922078	1.00465	0.863961	1.86036	0.828303	1.12581	0.85754
1	647928	1.08705	0.996705	1.19802	0.9053	0.291	0.5907	0.04383	0.98617	4.16034	0.976895	0.747934	0.833347	3.04172	0.852941	0.36586	0.892407	0.0548348	0.957483
1	647974	0.09595	0.996705	1.87588	0.896426	0.44515	0.50608	1.52989	0.977668	4.42301	0.976895	0.437359	0.88302	4.38199	0.852941	2.02568	0.823625	0.686774	0.862864
1	647975	0.09595	0.996705	1.87588	0.896426	0.44515	0.50608	1.52989	0.977668	4.42301	0.976895	0.437359	0.88302	4.38199	0.852941	2.02568	0.823625	0.686774	0.862864
1	647988	2.05796	0.996705	0.33885	0.935223	0.10047	0.75188	1.48125	0.977668	0.53335	0.976895	0.233166	0.922078	1.00465	0.863961	1.86036	0.828303	1.12581	0.85754
1	647994	0.62923	0.996705	0.15324	0.965368	0.0767	0.78236	1.62294	0.97695	0.56821	0.976895	0.0601324	0.967845	0.290786	0.941116	0.795849	0.828303	1.44849	0.85754
1	648088	0.54721	0.996705	0.22468	0.950422	0.3811	0.53833	2.21242	0.937444	0.5502	0.976895	0.0131271	0.988892	0.897036	0.874069	1.96297	0.823625	2.34071	0.85754
1	648124	2.05796	0.996705	0.33885	0.935223	0.10047	0.75188	1.48125	0.977668	0.53335	0.976895	0.233166	0.922078	1.00465	0.863961	1.86036	0.828303	1.12581	0.85754
1	648140	2.05796	0.996705	0.33885	0.935223	0.10047	0.75188	1.48125	0.977668	0.53335	0.976895	0.233166	0.922078	1.00465	0.863961	1.86036	0.828303	1.12581	0.85754
1	648148	0.02474	0.996705	1.64107	0.904728	0.45707	0.50045	1.9673	0.961578	14.8798	0.27004	1.56287	0.688179	0.0934344	0.969973	0.712866	0.835939	1.24024	0.85754
1	648159	2.05796	0.996705	0.33885	0.935223	0.10047	0.75188	1.48125	0.977668	0.53335	0.976895	0.233166	0.922078	1.00465	0.863961	1.86036	0.828303	1.12581	0.85754
1	648246	2.05796	0.996705	0.33885	0.935223	0.10047	0.75188	1.48125	0.977668	0.53335	0.976895	0.233166	0.922078	1.00465	0.863961	1.86036	0.828303	1.12581	0.85754
1	648257	2.05796	0.996705	0.33885	0.935223	0.10047	0.75188	1.48125	0.977668	0.53335	0.976895	0.233166	0.922078	1.00465	0.863961	1.86036	0.828303	1.12581	0.85754
1	648270	2.05796	0.996705	0.33885	0.935223	0.10047	0.75188	1.48125	0.977668	0.53335	0.976895	0.233166	0.922078	1.00465	0.863961	1.86036	0.828303	1.12581	0.85754
1	648363	0.44122	0.996705	0.16278	0.962946	0.02594	0.87234	0.15192	0.98562	0.07785	0.980743	0.134413	0.944856	2.1079	0.852941	0.671249	0.841939	0.0778139	0.946623
1	648448	0.37832	0.996705	0.05848	0.979262	0.4783	0.49069	0.00027955	0.998301	4.41541	0.976895	2.15217	0.594861	0.793842	0.882938	1.11749	0.828303	0.133408	0.931243
1	648500	0.03935	0.996705	2.1837	0.894618	4.90033	0.02897	4.99479	0.820838	0.15831	0.976895	4.36969	0.418285	0.864435	0.876226	0.0163969	0.984002	0.642801	0.862864
1	648975	1.04988	0.996705	0.23688	0.949459	0.42947	0.51366	0.01992	0.993444	0.11124	0.976895	0.218998	0.92517	0.0119695	0.992077	0.643038	0.84623	1.56273	0.85754
1	649057	0.93317	0.996705	0.19947	0.954037	0.01347	0.90782	0.05555	0.98562	0.79196	0.976895	0.287443	0.913027	4.05002	0.852941	1.37664	0.828303	1.32738	0.85754
1	649241	0.93317	0.996705	0.19947	0.954037	0.01347	0.90782	0.05555	0.98562	0.79196	0.976895	0.287443	0.913027	4.05002	0.852941	1.37664	0.828303	1.32738	0.85754
1	649286	0.0013	0.997659	0.63157	0.917468	0.00465	0.94574	0.00143	0.996508	0.00054834	0.997555	0.0188906	0.985189	0.0415295	0.981862	0.698038	0.838059	1.11774	0.85754
1	649329	0.53217	0.996705	0.84355	0.91239	0.0003661	0.98477	0.07003	0.98562	0.46374	0.976895	0.147771	0.94151	2.08284	0.852941	0.217996	0.922359	0.349289	0.891202
1	649398	0.93317	0.996705	0.19947	0.954037	0.01347	0.90782	0.05555	0.98562	0.79196	0.976895	0.287443	0.913027	4.05002	0.852941	1.37664	0.828303	1.32738	0.85754
1	649754	0.03935	0.996705	2.1837	0.894618	4.90033	0.02897	4.99479	0.820838	0.15831	0.976895	4.36969	0.418285	0.864435	0.876226	0.0163969	0.984002	0.642801	0.862864
1	649866	0.21784	0.996705	2.18246	0.894618	0.1403	0.70872	0.43878	0.98562	0.04319	0.982119	0.0761843	0.962402	0.444516	0.920233	0.159397	0.937276	1.66869	0.85754
1	650074	0.96338	0.996705	0.80989	0.913093	0.51984	0.47248	0.13704	0.98562	0.09028	0.97969	0.699799	0.839998	0.45327	0.918752	0.248561	0.914227	0.0142803	0.978378
1	650442	0.49909	0.996705	1.02102	0.905742	4.61009	0.03404	4.47714	0.849795	0.26198	0.976895	4.36969	0.418285	0.330312	0.936398	0.949521	0.828303	0.567304	0.862864
1	650545	2.14926	0.996705	0.0534	0.979262	0.00233	0.96159	0.59722	0.98562	1.1789	0.976895	0.57285	0.858709	0.0141544	0.991195	0.316968	0.899684	1.61715	0.85754
1	650964	0.41631	0.996705	0.00106	0.993915	0.01117	0.91603	0.11156	0.98562	0.03945	0.982754	1.95106	0.627419	0.0182323	0.990014	0.787472	0.828303	1.74339	0.85754
1	651004	0.18736	0.996705	0.41374	0.927267	0.02791	0.86764	0.06879	0.98562	0.08713	0.98028	1.85349	0.644042	0.0266695	0.986044	0.357216	0.893185	2.63355	0.85754
1	651328	1.20716	0.996705	0.98519	0.909045	0.08312	0.77367	5.1726e-06	0.999769	0.02441	0.984809	1.28253	0.736604	0.00606815	0.995676	0.497741	0.868205	0.103756	0.938614
1	651388	1.84694	0.996705	1.40947	0.90526	0.05295	0.81849	0.10811	0.98562	0.51144	0.976895	0.381914	0.894107	0.0387111	0.982527	0.37796	0.889762	0.0551031	0.957483
1	651556	1.76658	0.996705	3.95639	0.894618	0.39487	0.53119	0.27167	0.98562	0.67146	0.976895	0.0311575	0.981091	0.623817	0.897813	0.0826097	0.959004	0.800509	0.862864
1	651606	1.34175	0.996705	1.21897	0.9053	0.09192	0.76238	0.14593	0.98562	0.32807	0.976895	1.48414	0.701976	1.24501	0.852941	2.15316	0.819893	0.0162994	0.976766
1	651762	0.00027662	0.998631	0.00132	0.993602	0.07556	0.78397	0.02556	0.992043	0.17433	0.976895	4.66149e-07	0.999923	0.536126	0.91194	0.215105	0.923372	5.11089	0.85754
1	651942	0.61741	0.996705	0.01696	0.979262	7.6381e-05	0.99304	0.03607	0.988567	0.01919	0.985911	1.79772	0.649656	0.190822	0.954361	0.00220123	0.994942	0.00654587	0.985161
1	652179	1.05583	0.996705	0.68764	0.916483	0.11336	0.73702	0.00223	0.995938	0.06903	0.980743	0.344797	0.900252	0.278663	0.942926	5.29629	0.803002	3.58773	0.85754
1	652649	0.20652	0.996705	0.45141	0.926588	0.16496	0.68546	3.08601	0.908875	1.84941	0.976895	1.71123	0.664389	0.0194576	0.989466	0.334941	0.896905	0.20549	0.914781
1	652711	0.16436	0.996705	0.16972	0.960559	0.86922	0.35329	0.11259	0.98562	0.05483	0.980743	0.00126246	0.999206	2.16738	0.852941	0.111633	0.949129	1.18167	0.85754
1	652778	0.0009669	0.998244	0.07859	0.979262	0.37376	0.54226	0.27585	0.98562	0.06232	0.980743	0.710553	0.839998	3.00511	0.852941	3.36445	0.803002	1.57771	0.85754
1	653055	1.19602	0.996705	0.36609	0.93359	0.32121	0.57207	0.05737	0.98562	0.01308	0.988237	0.243337	0.921532	2.78646	0.852941	0.0657008	0.963929	0.0127254	0.979554
1	653060	0.38591	0.996705	0.00029345	0.997169	1.35987	0.24615	2.22834	0.937444	2.57681	0.976895	3.70058	0.418285	0.175512	0.955888	4.7991	0.803002	1.14715	0.85754
1	653537	1.55094	0.996705	0.22739	0.950422	0.06797	0.79482	1.64205	0.975039	2.43544	0.976895	1.34816	0.728223	1.24069	0.852941	0.0397352	0.972492	0.031768	0.968186
1	653973	0.58	0.996705	0.10038	0.979262	1.673e-05	0.99674	0.2684	0.98562	0.1208	0.976895	0.292961	0.910885	0.000862374	0.997619	0.300658	0.90299	0.0109234	0.980684
1	654004	0.12282	0.996705	0.70565	0.916375	0.21653	0.64264	0.06941	0.98562	2.01242	0.976895	0.104657	0.95302	0.209419	0.951857	0.12937	0.944306	0.256301	0.904663
1	654788	0.10057	0.996705	0.03202	0.979262	1.29626	0.25744	0.00342	0.995088	1.98056	0.976895	0.195921	0.928063	0.343368	0.933942	0.56604	0.857912	0.859702	0.862864
1	655981	2.86554	0.996705	0.8338	0.91239	0.28376	0.59535	0.14594	0.98562	1.76532	0.976895	0.0369925	0.977853	0.00986037	0.993084	0.0118169	0.987569	0.974304	0.85754
1	656174	0.88923	0.996705	0.23829	0.949185	0.41339	0.52164	0.64336	0.98562	0.1772	0.976895	0.00577059	0.99486	0.195817	0.953743	0.741898	0.831911	0.113287	0.936865
1	656214	1.63165	0.996705	0.13484	0.970596	0.07471	0.78512	0.72757	0.98562	0.01091	0.989205	0.706354	0.839998	0.0107613	0.992681	0.931061	0.828303	0.180565	0.919967
1	656341	0.89405	0.996705	0.08961	0.979262	2.29397	0.13283	1.52125	0.977668	4.74791	0.976895	0.00109643	0.999206	1.25618	0.852941	0.177616	0.932399	0.20935	0.913727
1	656464	2.03698	0.996705	0.66229	0.917158	0.42567	0.51555	0.29023	0.98562	0.0101	0.989581	0.334049	0.902826	0.634013	0.897137	1.77105	0.828303	1.58075	0.85754
1	656500	4.84026	0.996705	0.87936	0.911075	1.03939	0.31029	0.73449	0.98562	0.45209	0.976895	1.68065	0.669102	0.200015	0.953484	0.224601	0.920343	0.218436	0.911721
1	656731	0.63559	0.996705	0.13927	0.968715	1.22024	0.27179	0.07774	0.98562	1.08547	0.976895	1.08113	0.774808	0.0428608	0.981605	2.32603	0.812552	1.82933	0.85754
1	656828	0.2416	0.996705	7.1164e-05	0.99809	0.38445	0.53655	0.01817	0.993795	0.09126	0.979595	1.07867	0.774808	0.126123	0.96272	0.175713	0.932399	0.0292041	0.969124
1	657213	0.38373	0.996705	0.67276	0.917158	0.11757	0.73236	1.21855	0.985123	0.06794	0.980743	0.124029	0.947533	1.43395	0.852941	0.216852	0.922851	1.73997	0.85754
1	657439	7.88841	0.758866	2.52452	0.894618	0.13733	0.71169	0.00089261	0.996808	0.65834	0.976895	0.196696	0.928063	0.491993	0.913937	0.553342	0.860596	1.32429	0.85754
1	657633	0.00524	0.996705	0.00994	0.979262	0.51496	0.47456	0.05915	0.98562	0.12895	0.976895	3.70058	0.418285	1.23756	0.852941	0.779027	0.828303	1.07664	0.85754
1	658123	3.59922	0.996705	1.19136	0.9053	3.00373	0.08595	2.92572	0.908875	0.08273	0.980743	2.48378	0.54797	0.356209	0.931716	0.234561	0.917654	0.116117	0.936125
1	658312	0.36593	0.996705	0.38701	0.930863	1.83935	0.17794	0.98127	0.98562	0.20711	0.976895	5.94559	0.418285	0.225508	0.950706	0.0173053	0.983805	0.650815	0.862864
1	658602	3.46078	0.996705	0.11109	0.979262	0.22251	0.6381	0.23161	0.98562	0.12506	0.976895	0.0870039	0.958489	0.290539	0.941116	0.0652549	0.964073	0.133198	0.931305
1	658777	3.07907	0.996705	0.73034	0.916375	0.05795	0.81023	0.09762	0.98562	0.4481	0.976895	0.053067	0.971387	0.43051	0.922045	1.4579	0.828303	5.897	0.85754
1	659298	2.83013	0.996705	1.61537	0.904938	0.78755	0.37683	0.57954	0.98562	2.37691	0.976895	0.0291655	0.981215	0.314337	0.937303	0.0961574	0.955476	6.32291	0.85754
1	659332	3.02859	0.996705	0.73591	0.916375	0.58931	0.44438	2.49563	0.915708	2.45115	0.976895	0.341333	0.901068	2.01601	0.852941	2.04287	0.823625	0.392172	0.88608
1	659406	0.7515	0.996705	1.74302	0.900303	0.02035	0.88683	0.0001574	0.998604	0.01833	0.985939	0.243994	0.921506	1.79048	0.852941	2.69474	0.803002	1.41017	0.85754
1	661082	2.62406	0.996705	0.07354	0.979262	0.02088	0.88538	0.58025	0.98562	0.20204	0.976895	0.2214	0.92517	1.06851	0.857185	0.307522	0.901191	0.412493	0.881912
1	661125	0.68501	0.996705	0.00779	0.982105	0.01042	0.91887	0.03307	0.989499	0.66208	0.976895	0.531202	0.865379	0.0301108	0.985651	0.401655	0.885265	0.00554734	0.985675
1	661255	0.22709	0.996705	0.0473	0.979262	0.00797	0.92901	0.07124	0.98562	0.00691	0.991111	0.0121342	0.989427	0.191111	0.954228	0.168838	0.934255	0.172603	0.921697
1	661497	0.24591	0.996705	2.07359	0.894618	0.30201	0.58377	0.36324	0.98562	0.58859	0.976895	0.58945	0.857511	0.0104083	0.992885	0.136898	0.942266	1.5216	0.85754
1	661832	0.0027	0.996951	2.98266	0.894618	0.45561	0.50114	0.01339	0.994165	0.72534	0.976895	0.0288371	0.981215	0.546999	0.911336	0.471178	0.872495	1.76391	0.85754
1	661997	0.33389	0.996705	0.00653	0.98343	0.36225	0.54853	0.33795	0.98562	0.07514	0.980743	3.06082	0.4739	1.25869	0.852941	0.125359	0.945246	2.97993	0.85754
1	661998	0.33389	0.996705	0.00653	0.98343	0.36225	0.54853	0.33795	0.98562	0.07514	0.980743	3.06082	0.4739	1.25869	0.852941	0.125359	0.945246	2.97993	0.85754
1	662086	0.16164	0.996705	0.91673	0.909816	0.05133	0.8212	0.00257	0.995431	0.12344	0.976895	0.970346	0.79343	0.0255822	0.986218	0.779736	0.828303	1.50939	0.85754
1	662109	0.1449	0.996705	0.7904	0.914635	0.05621	0.81305	0.0143	0.994165	0.09769	0.978858	1.06263	0.777227	0.0656273	0.977634	0.768265	0.828635	1.27979	0.85754
1	662142	0.16164	0.996705	0.91673	0.909816	0.05133	0.8212	0.00257	0.995431	0.12344	0.976895	0.970346	0.79343	0.0255822	0.986218	0.779736	0.828303	1.50939	0.85754
1	662151	0.0658	0.996705	1.05671	0.905742	0.01234	0.91176	0.11033	0.98562	0.55854	0.976895	1.75022	0.65728	0.030622	0.985534	0.131102	0.943814	0.899468	0.862864
1	662238	0.04091	0.996705	0.27711	0.943485	0.05828	0.80971	0.01315	0.994165	0.33953	0.976895	1.61656	0.679853	0.0384046	0.982626	0.579589	0.856054	1.39437	0.85754
1	662246	3.216e-05	0.999307	0.21165	0.950638	0.05728	0.81131	0.05313	0.98562	0.50895	0.976895	2.11424	0.601379	7.99421e-06	0.999485	0.402185	0.885265	1.2773	0.85754
1	662253	0.07842	0.996705	0.34627	0.93359	0.05987	0.80717	0.00235	0.995831	0.26522	0.976895	1.11208	0.767912	0.113695	0.964468	0.720766	0.834941	1.54038	0.85754
1	662292	0.0125	0.996705	0.72324	0.916375	0.42871	0.51403	0.03901	0.987204	0.12491	0.976895	0.899528	0.804747	0.735813	0.889689	0.796976	0.828303	0.283472	0.901355
1	662298	0.1379	0.996705	1.16481	0.9053	0.24868	0.61903	0.00353	0.994897	0.12491	0.976895	0.899528	0.804747	0.426292	0.922365	0.430968	0.880233	0.283472	0.901355
1	662325	0.07616	0.996705	0.67134	0.917158	0.25634	0.6137	0.06942	0.98562	0.17123	0.976895	1.01721	0.784979	0.385002	0.927241	0.78739	0.828303	0.0438471	0.962341
1	662347	0.00050274	0.998631	0.36725	0.93359	0.42871	0.51403	0.11193	0.98562	0.01207	0.988779	0.899528	0.804747	0.735813	0.889689	0.776853	0.828635	0.0925904	0.94253
1	662365	0.00050274	0.998631	0.36725	0.93359	0.42871	0.51403	0.11193	0.98562	0.01207	0.988779	0.899528	0.804747	0.735813	0.889689	0.776853	0.828635	0.0925904	0.94253
1	662379	0.02237	0.996705	0.45475	0.926588	0.33838	0.562	0.07123	0.98562	0.01207	0.988779	0.899528	0.804747	0.608303	0.899921	0.685183	0.840251	0.0925904	0.94253
1	662438	0.07938	0.996705	0.70165	0.916375	0.24868	0.61903	0.03858	0.987204	0.01207	0.988779	0.899528	0.804747	0.426292	0.922365	0.406373	0.884622	0.0925904	0.94253
1	662467	0.09599	0.996705	1.03273	0.905742	1.27893	0.26063	1.0282	0.98562	2.71191	0.976895	0.883142	0.808228	0.0329178	0.984823	0.006006	0.993659	0.39762	0.884995
1	662471	4.51739	0.996705	3.34812	0.894618	0.62462	0.43108	1.41787	0.977668	1.99841	0.976895	0.412771	0.886886	0.844442	0.878874	0.180342	0.932338	1.05986	0.85754
1	662511	1.12743	0.996705	3.92922	0.894618	0.0161	0.89926	0.05399	0.98562	0.65405	0.976895	0.0411836	0.975797	0.369667	0.930367	0.000326292	0.997722	0.353909	0.890016
1	662580	0.52292	0.996705	0.01823	0.979262	2.41155	0.1234	1.76522	0.97358	0.56503	0.976895	3.61501	0.421319	0.350903	0.932962	0.301367	0.902652	1.97049	0.85754
1	662666	0.63945	0.996705	2.52374	0.894618	0.00832	0.92747	0.044	0.98617	0.2113	0.976895	0.0800361	0.961376	0.810763	0.880233	0.0024174	0.994574	1.25907	0.85754
1	662752	2.04398	0.996705	0.26604	0.944506	3.11386	0.08048	2.91709	0.908875	1.99396	0.976895	3.68072	0.420646	0.29195	0.941116	0.581792	0.856054	0.452521	0.876229
1	662957	2.04398	0.996705	0.26604	0.944506	3.11386	0.08048	2.91709	0.908875	1.99396	0.976895	3.68072	0.420646	0.29195	0.941116	0.581792	0.856054	0.452521	0.876229
1	663053	2.89786	0.996705	0.08814	0.979262	3.79345	0.05407	3.58097	0.908875	1.99396	0.976895	3.68072	0.420646	0.590963	0.902931	1.06023	0.828303	0.452521	0.876229
1	663056	2.89786	0.996705	0.08814	0.979262	3.79345	0.05407	3.58097	0.908875	1.99396	0.976895	3.68072	0.420646	0.590963	0.902931	1.06023	0.828303	0.452521	0.876229
1	663059	2.51095	0.996705	0.14394	0.967106	3.55169	0.06222	3.41828	0.908875	1.99396	0.976895	3.68072	0.420646	0.466645	0.917957	0.95185	0.828303	0.452521	0.876229
1	663101	2.04398	0.996705	0.26604	0.944506	3.11386	0.08048	2.91709	0.908875	1.99396	0.976895	3.68072	0.420646	0.29195	0.941116	0.581792	0.856054	0.452521	0.876229
1	663221	2.04398	0.996705	0.26604	0.944506	3.11386	0.08048	2.91709	0.908875	1.99396	0.976895	3.68072	0.420646	0.29195	0.941116	0.581792	0.856054	0.452521	0.876229
1	663227	2.04398	0.996705	0.26604	0.944506	3.11386	0.08048	2.91709	0.908875	1.99396	0.976895	3.68072	0.420646	0.29195	0.941116	0.581792	0.856054	0.452521	0.876229
1	663386	2.89786	0.996705	0.08814	0.979262	3.79345	0.05407	3.58097	0.908875	1.99396	0.976895	3.68072	0.420646	0.590963	0.902931	1.06023	0.828303	0.452521	0.876229
1	663431	2.51095	0.996705	0.14394	0.967106	3.55169	0.06222	3.41828	0.908875	1.99396	0.976895	3.68072	0.420646	0.466645	0.917957	0.95185	0.828303	0.452521	0.876229
1	663606	2.89786	0.996705	0.28286	0.943015	3.99679	0.04812	4.33408	0.859771	2.35537	0.976895	3.8189	0.418285	1.30371	0.852941	1.88406	0.826525	0.0413624	0.962803
1	663861	2.56855	0.996705	0.57958	0.919926	3.99679	0.04812	3.58301	0.908875	1.6473	0.976895	3.8189	0.418285	1.30371	0.852941	1.82883	0.828303	0.182035	0.919546
1	663901	0.27931	0.996705	2.05697	0.894618	0.09594	0.75736	0.46597	0.98562	0.10457	0.976959	0.132016	0.945656	0.181645	0.955232	0.454566	0.87649	0.0922553	0.942657
1	664000	5.88914	0.975493	1.43412	0.904938	3.29914	0.07212	2.44679	0.921211	3.90443	0.976895	3.02131	0.4739	2.46202	0.852941	0.626797	0.849729	0.281512	0.901355
1	664249	2.08973	0.996705	0.48641	0.922596	4.83575	0.03003	6.87364	0.75932	4.14067	0.976895	3.92645	0.418285	4.97205	0.806842	3.19608	0.803002	0.0425812	0.962588
1	664298	2.08973	0.996705	0.48641	0.922596	4.83575	0.03003	6.87364	0.75932	4.14067	0.976895	3.92645	0.418285	4.97205	0.806842	3.19608	0.803002	0.0425812	0.962588
1	664321	2.08973	0.996705	0.48641	0.922596	4.83575	0.03003	6.87364	0.75932	4.14067	0.976895	3.92645	0.418285	4.97205	0.806842	3.19608	0.803002	0.0425812	0.962588
1	664324	2.08973	0.996705	0.48641	0.922596	4.83575	0.03003	6.87364	0.75932	4.14067	0.976895	3.92645	0.418285	4.97205	0.806842	3.19608	0.803002	0.0425812	0.962588
1	665132	2.63242	0.996705	0.32247	0.937697	4.10309	0.04529	3.55869	0.908875	3.6214	0.976895	3.22139	0.468478	1.60717	0.852941	1.91187	0.826401	0.106285	0.938167
1	665133	2.63242	0.996705	0.32247	0.937697	4.10309	0.04529	3.55869	0.908875	3.6214	0.976895	3.22139	0.468478	1.60717	0.852941	1.91187	0.826401	0.106285	0.938167
1	665141	2.63242	0.996705	0.32247	0.937697	4.10309	0.04529	3.55869	0.908875	3.6214	0.976895	3.22139	0.468478	1.60717	0.852941	1.91187	0.826401	0.106285	0.938167
1	665204	2.63242	0.996705	0.32247	0.937697	4.10309	0.04529	3.55869	0.908875	3.6214	0.976895	3.22139	0.468478	1.60717	0.852941	1.91187	0.826401	0.106285	0.938167
1	665511	0.82016	0.996705	0.32258	0.937683	0.14487	0.70424	0.02558	0.992043	0.16064	0.976895	0.33853	0.901493	2.40733	0.852941	1.30803	0.828303	0.342976	0.892914
1	665673	0.34133	0.996705	0.01013	0.979262	2.40845	0.12366	3.04171	0.908875	7.72483	0.803031	0.921858	0.801688	0.000943967	0.997528	0.0712631	0.961965	0.168668	0.923135
1	665686	0.85264	0.996705	0.10582	0.979262	2.71228	0.10254	7.29871	0.735717	8.51426	0.724274	2.4399	0.553532	0.0782388	0.974848	0.000712057	0.996664	0.00528861	0.985997
1	665974	1.7036	0.996705	0.76394	0.915966	0.83717	0.36227	0.18245	0.98562	0.98448	0.976895	0.176663	0.932396	0.26475	0.94492	1.0524e-05	0.999729	1.55894	0.85754
1	666125	1.17449	0.996705	0.8492	0.91239	0.89544	0.34614	0.25855	0.98562	0.73952	0.976895	0.0264073	0.981969	0.203607	0.952542	0.0590036	0.96682	2.54396	0.85754
1	666262	2.04929	0.996705	0.94116	0.909816	0.28578	0.59404	0.61822	0.98562	0.33647	0.976895	0.673457	0.841633	0.0156361	0.990834	0.0439655	0.970901	5.0847	0.85754
1	667087	6.60866	0.903547	0.61327	0.918301	0.20317	0.65309	0.88111	0.98562	0.19398	0.976895	0.735613	0.835509	0.390485	0.926551	0.188731	0.929844	4.76401	0.85754
1	667829	2.02254	0.996705	0.15337	0.965329	0.02885	0.86544	0.91234	0.98562	0.07837	0.980743	0.228504	0.923599	0.0322343	0.985168	0.276101	0.9071	1.60437	0.85754
1	668098	1.35539	0.996705	1.40303	0.9053	0.17109	0.67997	0.31954	0.98562	0.10851	0.976895	0.0769272	0.962161	0.419986	0.923075	0.211787	0.924017	0.267056	0.904147
1	668360	0.13984	0.996705	0.44821	0.926588	0.68099	0.41108	0.55503	0.98562	1.19794	0.976895	0.161509	0.937078	0.935136	0.871774	0.758986	0.829278	2.16603	0.85754
1	668606	0.03139	0.996705	0.00204	0.991077	2.57749	0.11134	0.24773	0.98562	1.48416	0.976895	0.00144904	0.998742	0.177455	0.955233	1.12182	0.828303	2.30625	0.85754
1	670373	4.92653	0.996705	0.02566	0.979262	0.55967	0.45604	1.14492	0.98562	0.6296	0.976895	0.307288	0.909006	0.18691	0.954643	0.116434	0.946991	0.812088	0.862864
1	670797	0.3511	0.996705	6.12772	0.894618	0.47662	0.49145	1.77823	0.97358	0.15831	0.976895	4.36969	0.418285	2.04506	0.852941	0.764964	0.828635	0.642801	0.862864
1	671018	0.3511	0.996705	6.12772	0.894618	0.47662	0.49145	1.77823	0.97358	0.15831	0.976895	4.36969	0.418285	2.04506	0.852941	0.764964	0.828635	0.642801	0.862864
1	671065	8.38728	0.747214	0.51438	0.922007	4.559	0.03503	4.4671	0.851085	2.26441	0.976895	2.68818	0.520339	1.67883	0.852941	0.00604526	0.993614	1.80178	0.85754
1	671263	0.78563	0.996705	0.30127	0.940353	1.66943	0.19912	1.6289	0.975694	0.61507	0.976895	0.762955	0.830774	0.313218	0.937602	0.518487	0.867442	3.40377	0.85754
1	671528	0.0031	0.996705	1.5238	0.904938	2.33925	0.1291	1.36453	0.979179	1.49566	0.976895	1.15765	0.75937	0.104855	0.966131	0.0276112	0.979222	0.161164	0.925059
1	671970	4.63193	0.996705	0.01792	0.979262	0.76623	0.38335	1.16049	0.98562	0.8666	0.976895	0.2882	0.912796	0.0210807	0.989086	0.00871559	0.990776	0.344017	0.892541
1	672252	0.3511	0.996705	6.12772	0.894618	0.47662	0.49145	1.77823	0.97358	0.15831	0.976895	4.36969	0.418285	2.04506	0.852941	0.764964	0.828635	0.642801	0.862864
1	672611	0.09686	0.996705	0.19565	0.954646	0.39948	0.52871	0.11062	0.98562	0.02976	0.983549	1.75002	0.65728	0.366742	0.930769	0.85389	0.828303	0.374876	0.887803
1	674387	1.31459	0.996705	0.51454	0.921979	0.09695	0.75613	0.07146	0.98562	1.70543	0.976895	0.164632	0.93606	0.607568	0.899921	0.956276	0.828303	2.74706	0.85754
1	675211	3.02141	0.996705	2.7698	0.894618	0.70176	0.40406	0.29112	0.98562	0.0222	0.985028	0.977519	0.792064	0.0968388	0.968881	0.227105	0.919929	0.309767	0.89591
1	675398	4.88418	0.996705	0.82269	0.91239	0.81627	0.3683	0.645	0.98562	0.09498	0.979287	1.28823	0.73542	0.235807	0.949772	0.00872121	0.990767	0.00863216	0.983476
1	675762	5.40402	0.996705	1.53663	0.904938	0.00204	0.96404	0.00303	0.995159	0.28987	0.976895	0.28889	0.912475	1.40713	0.852941	3.68772	0.803002	0.21629	0.912282
1	676008	1.15315	0.996705	0.09897	0.979262	0.97773	0.32499	0.83889	0.98562	0.22722	0.976895	1.15106	0.75937	1.49584	0.852941	1.65315	0.828303	0.302633	0.897038
1	676065	0.00524	0.996705	0.00994	0.979262	0.51496	0.47456	0.05915	0.98562	0.12895	0.976895	3.70058	0.418285	1.23756	0.852941	0.779027	0.828303	1.07664	0.85754
1	676658	2.42671	0.996705	1.35166	0.9053	1.81347	0.18094	0.51637	0.98562	1.73827	0.976895	1.00528	0.787163	0.428868	0.922045	1.1443	0.828303	1.07656	0.85754
1	676961	0.3511	0.996705	6.12772	0.894618	0.47662	0.49145	1.77823	0.97358	0.15831	0.976895	4.36969	0.418285	2.04506	0.852941	0.764964	0.828635	0.642801	0.862864
1	677230	0.66745	0.996705	1.23678	0.9053	0.08053	0.77713	0.82534	0.98562	0.03753	0.983087	0.000414435	0.999206	0.0142964	0.991195	0.414297	0.882349	7.44029e-06	0.999415
1	677398	0.36716	0.996705	0.95881	0.909816	0.28777	0.59276	0.01109	0.994262	0.26716	0.976895	0.0457817	0.973929	0.0596677	0.97897	0.480194	0.870128	0.361185	0.888873
1	678500	0.00524	0.996705	0.00994	0.979262	0.51496	0.47456	0.05915	0.98562	0.12895	0.976895	3.70058	0.418285	1.23756	0.852941	0.779027	0.828303	1.07664	0.85754
1	680125	2.62406	0.996705	0.07354	0.979262	0.02088	0.88538	0.58025	0.98562	0.20204	0.976895	0.2214	0.92517	1.06851	0.857185	0.307522	0.901191	0.412493	0.881912
1	681171	0.3511	0.996705	6.12772	0.894618	0.47662	0.49145	1.77823	0.97358	0.15831	0.976895	4.36969	0.418285	2.04506	0.852941	0.764964	0.828635	0.642801	0.862864
1	681205	5.21711	0.996705	0.74372	0.916375	1.80683	0.18173	2.43718	0.922797	0.05551	0.980743	4.09418	0.418285	2.74557	0.852941	2.88385	0.803002	2.44767	0.85754
1	681949	0.00901	0.996705	0.48238	0.922923	0.76171	0.38477	0.13337	0.98562	0.07398	0.980743	5.45532	0.418285	3.55443	0.852941	1.19131	0.828303	0.69827	0.862864
1	682079	0.00924	0.996705	0.43027	0.927177	0.77463	0.38076	0.117	0.98562	0.07424	0.980743	5.58512	0.418285	3.56829	0.852941	1.21086	0.828303	0.606695	0.862864
1	682179	0.00524	0.996705	0.00994	0.979262	0.51496	0.47456	0.05915	0.98562	0.12895	0.976895	3.70058	0.418285	1.23756	0.852941	0.779027	0.828303	1.07664	0.85754
1	682233	0.00524	0.996705	0.00994	0.979262	0.51496	0.47456	0.05915	0.98562	0.12895	0.976895	3.70058	0.418285	1.23756	0.852941	0.779027	0.828303	1.07664	0.85754
1	682667	0.00524	0.996705	0.00994	0.979262	0.51496	0.47456	0.05915	0.98562	0.12895	0.976895	3.70058	0.418285	1.23756	0.852941	0.779027	0.828303	1.07664	0.85754
1	682875	0.00524	0.996705	0.00994	0.979262	0.51496	0.47456	0.05915	0.98562	0.12895	0.976895	3.70058	0.418285	1.23756	0.852941	0.779027	0.828303	1.07664	0.85754
1	685056	2.72376	0.996705	0.0021	0.990864	0.01927	0.88984	0.00044355	0.997831	0.14238	0.976895	1.36381	0.724956	1.74694	0.852941	1.10377	0.828303	1.08507	0.85754
1	685207	0.05307	0.996705	0.26347	0.944629	0.86064	0.35565	0.43754	0.98562	0.8645	0.976895	0.0547032	0.970504	0.0242353	0.986828	0.668342	0.841967	4.32238	0.85754
1	685391	0.00879	0.996705	0.09679	0.979262	3.76167	0.05507	2.71795	0.908875	1.98956	0.976895	6.89814	0.418285	0.029596	0.985778	0.00846033	0.991148	0.670589	0.862864
1	686029	0.00524	0.996705	0.00994	0.979262	0.51496	0.47456	0.05915	0.98562	0.12895	0.976895	3.70058	0.418285	1.23756	0.852941	0.779027	0.828303	1.07664	0.85754
1	687489	1.11037	0.996705	0.49744	0.922215	0.17533	0.67625	0.00695	0.994312	0.11193	0.976895	0.0365059	0.978257	0.172055	0.956304	0.823206	0.828303	1.94766	0.85754
1	687544	0.05307	0.996705	0.26347	0.944629	0.86064	0.35565	0.43754	0.98562	0.8645	0.976895	0.0547032	0.970504	0.0242353	0.986828	0.668342	0.841967	4.32238	0.85754
1	687710	0.08583	0.996705	1.23279	0.9053	0.09276	0.7613	0.07637	0.98562	1.43419	0.976895	0.300844	0.910425	0.0916016	0.970724	0.00226296	0.994901	0.523206	0.868899
1	687712	1.11037	0.996705	0.49744	0.922215	0.17533	0.67625	0.00695	0.994312	0.11193	0.976895	0.0365059	0.978257	0.172055	0.956304	0.823206	0.828303	1.94766	0.85754
1	688537	0.35389	0.996705	0.43639	0.927137	1.56323	0.21392	1.42992	0.977668	3.45151	0.976895	0.00907494	0.990933	0.00881399	0.993883	2.05888	0.823625	5.96068	0.85754
1	690428	0.4722	0.996705	0.15347	0.965293	0.29956	0.5853	0.10181	0.98562	3.19555	0.976895	0.782554	0.82678	0.560699	0.908155	0.520568	0.866999	2.60069	0.85754
1	690721	0.74892	0.996705	0.00346	0.988321	0.0934	0.76049	0.05063	0.98562	2.22969	0.976895	0.403441	0.888694	0.881888	0.874706	1.57617	0.828303	2.14268	0.85754
1	690799	0.11973	0.996705	2.85185	0.894618	1.12075	0.29214	0.20615	0.98562	2.60222	0.976895	0.219736	0.92517	0.398532	0.926027	0.348303	0.893713	0.553656	0.864186
1	690941	0.10017	0.996705	0.62932	0.917468	1.355	0.247	0.52379	0.98562	2.79104	0.976895	0.0678432	0.965921	0.00906239	0.993569	0.91201	0.828303	3.16995	0.85754
1	691321	0.13176	0.996705	0.21414	0.950422	1.81321	0.18097	0.91601	0.98562	3.0938	0.976895	3.21659e-07	0.999923	0.00228159	0.996125	1.22407	0.828303	3.00658	0.85754
1	691440	0.30128	0.996705	1.01517	0.905872	1.3119	0.25461	0.49717	0.98562	1.33471	0.976895	0.00907106	0.990933	0.0545264	0.979878	0.538575	0.863601	1.288	0.85754
1	691861	0.4171	0.996705	4.56433	0.894618	0.01827	0.89275	0.13357	0.98562	0.15831	0.976895	4.36969	0.418285	1.84292	0.852941	0.192025	0.928806	0.642801	0.862864
1	691903	0.01431	0.996705	2.72332	0.894618	2.36459	0.12707	1.79224	0.97358	5.61725	0.966478	0.0232107	0.983818	0.365758	0.930983	1.87361	0.828176	3.12301	0.85754
1	692381	4.92653	0.996705	0.02566	0.979262	0.55967	0.45604	1.14492	0.98562	0.6296	0.976895	0.307288	0.909006	0.18691	0.954643	0.116434	0.946991	0.812088	0.862864
1	693081	0.14223	0.996705	3.22475	0.894618	0.67059	0.41467	0.62172	0.98562	0.81371	0.976895	0.401423	0.889045	0.179463	0.955232	0.526458	0.865994	0.0183494	0.974913
1	693148	0.4171	0.996705	4.56433	0.894618	0.01827	0.89275	0.13357	0.98562	0.15831	0.976895	4.36969	0.418285	1.84292	0.852941	0.192025	0.928806	0.642801	0.862864
1	693364	0.7187	0.996705	0.03665	0.979262	0.20183	0.65416	1.1821e-05	0.999607	0.38927	0.976895	0.96754	0.79446	0.735673	0.8897	0.639596	0.846873	0.916443	0.86242
1	693370	0.6944	0.996705	0.35959	0.93359	0.02343	0.87864	0.15326	0.98562	0.06152	0.980743	0.00621098	0.994427	0.23733	0.949233	0.352671	0.893185	0.0419965	0.962729
1	694345	0.31388	0.996705	0.96483	0.909816	5.79776	0.01776	0.12363	0.98562	1.64896	0.976895	0.323475	0.905192	0.565526	0.906827	0.311717	0.900671	0.0696234	0.949722
1	694392	0.65991	0.996705	0.32299	0.937642	2.0344	0.15669	0.04102	0.98642	0.63259	0.976895	0.0169481	0.986654	0.135113	0.960218	0.196732	0.927424	0.148103	0.92943
1	694568	0.12694	0.996705	0.01003	0.979262	2.55593	0.11283	0.55849	0.98562	1.38952	0.976895	0.00246393	0.997405	0.0063818	0.99526	0.0831058	0.958928	0.53538	0.867707
1	694917	0.53713	0.996705	0.95479	0.909816	0.40623	0.52525	0.52485	0.98562	0.01503	0.986919	2.0755	0.607127	0.670745	0.892864	2.62815	0.803248	2.06346	0.85754
1	695831	0.00524	0.996705	0.00994	0.979262	0.51496	0.47456	0.05915	0.98562	0.12895	0.976895	3.70058	0.418285	1.23756	0.852941	0.779027	0.828303	1.07664	0.85754
1	696066	0.00524	0.996705	0.00994	0.979262	0.51496	0.47456	0.05915	0.98562	0.12895	0.976895	3.70058	0.418285	1.23756	0.852941	0.779027	0.828303	1.07664	0.85754
1	696104	0.00524	0.996705	0.00994	0.979262	0.51496	0.47456	0.05915	0.98562	0.12895	0.976895	3.70058	0.418285	1.23756	0.852941	0.779027	0.828303	1.07664	0.85754
1	696685	0.13865	0.996705	0.29465	0.941978	0.0676	0.79536	0.00916	0.994312	1.17268	0.976895	3.65578	0.4211	0.0147556	0.991034	1.36182	0.828303	4.0464	0.85754
1	697287	0.13865	0.996705	0.29465	0.941978	0.0676	0.79536	0.00916	0.994312	1.17268	0.976895	3.65578	0.4211	0.0147556	0.991034	1.36182	0.828303	4.0464	0.85754
1	697465	0.00524	0.996705	0.00994	0.979262	0.51496	0.47456	0.05915	0.98562	0.12895	0.976895	3.70058	0.418285	1.23756	0.852941	0.779027	0.828303	1.07664	0.85754
1	697568	0.00524	0.996705	0.00994	0.979262	0.51496	0.47456	0.05915	0.98562	0.12895	0.976895	3.70058	0.418285	1.23756	0.852941	0.779027	0.828303	1.07664	0.85754
1	697998	0.4171	0.996705	4.56433	0.894618	0.01827	0.89275	0.13357	0.98562	0.15831	0.976895	4.36969	0.418285	1.84292	0.852941	0.192025	0.928806	0.642801	0.862864
1	698090	0.00524	0.996705	0.00994	0.979262	0.51496	0.47456	0.05915	0.98562	0.12895	0.976895	3.70058	0.418285	1.23756	0.852941	0.779027	0.828303	1.07664	0.85754
1	698095	0.00524	0.996705	0.00994	0.979262	0.51496	0.47456	0.05915	0.98562	0.12895	0.976895	3.70058	0.418285	1.23756	0.852941	0.779027	0.828303	1.07664	0.85754
1	698330	0.74892	0.996705	0.00346	0.988321	0.0934	0.76049	0.05063	0.98562	2.22969	0.976895	0.403441	0.888694	0.881888	0.874706	1.57617	0.828303	2.14268	0.85754
1	701848	0.7463	0.996705	0.51261	0.922066	0.81165	0.36966	3.17099	0.908875	0.02399	0.984996	1.95416	0.626808	0.000270306	0.998414	1.16397	0.828303	0.00112784	0.993364
1	701887	0.7463	0.996705	0.51261	0.922066	0.81165	0.36966	3.17099	0.908875	0.02399	0.984996	1.95416	0.626808	0.000270306	0.998414	1.16397	0.828303	0.00112784	0.993364
1	703749	0.58607	0.996705	0.20757	0.952235	0.0934	0.76049	0.00215	0.996154	3.63167	0.976895	0.403441	0.888694	0.881888	0.874706	1.77523	0.828303	1.43139	0.85754
1	704466	0.65987	0.996705	2.64872	0.894618	0.56041	0.45574	0.82215	0.98562	0.07522	0.980743	6.30618	0.418285	1.47705	0.852941	0.4692	0.873129	2.38921	0.85754
1	705695	3.37414	0.996705	0.05052	0.979262	0.5265	0.46968	0.87149	0.98562	0.29517	0.976895	0.180344	0.930932	0.146556	0.95901	0.14196	0.941596	1.00997	0.85754
1	705932	0.74892	0.996705	0.00346	0.988321	0.0934	0.76049	0.05063	0.98562	2.22969	0.976895	0.403441	0.888694	0.881888	0.874706	1.57617	0.828303	2.14268	0.85754
1	706136	0.87462	0.996705	4.10877	0.894618	1.08879	0.29909	0.55051	0.98562	0.15831	0.976895	4.36969	0.418285	1.81537	0.852941	0.295088	0.90437	0.642801	0.862864
1	706528	0.02694	0.996705	1.23434	0.9053	3.12698	0.07986	1.91321	0.964343	1.25716	0.976895	2.32282	0.57018	0.64496	0.89625	0.257031	0.912383	0.318646	0.895399
1	707077	0.97143	0.996705	0.00421	0.98653	0.35417	0.55302	0.00195	0.99635	3.2273	0.976895	0.212385	0.92614	0.806539	0.881	1.42385	0.828303	1.15114	0.85754
1	708051	2.81452	0.996705	0.10914	0.979262	0.35899	0.55033	0.75727	0.98562	0.21794	0.976895	0.0254727	0.982248	0.0429721	0.981517	0.569518	0.857095	0.829891	0.862864
1	708900	0.18402	0.996705	0.90114	0.909816	0.39517	0.53094	0.01925	0.993444	0.26198	0.976895	4.36969	0.418285	0.628228	0.897137	1.449	0.828303	0.567304	0.862864
1	710037	0.67075	0.996705	1.18205	0.9053	0.0532	0.81803	0.04469	0.985814	0.73554	0.976895	2.84802	0.496375	2.14322	0.852941	0.0748588	0.961387	2.16004	0.85754
1	712137	0.4481	0.996705	0.24043	0.949125	2.96141	0.08816	0.72153	0.98562	0.35924	0.976895	2.63632	0.52623	0.0729119	0.975961	0.0109919	0.987889	0.00792098	0.9839
1	712623	1.72102	0.996705	1.16833	0.9053	1.34222	0.24922	4.15628	0.875663	0.02399	0.984996	1.95416	0.626808	0.0660242	0.977484	0.648799	0.845769	0.00112784	0.993364
1	714531	2.42511	0.996705	0.84464	0.91239	0.38584	0.53582	0.99501	0.98562	0.31708	0.976895	0.205979	0.928063	6.45517	0.647632	1.27838	0.828303	0.000219274	0.997144
1	714586	0.87462	0.996705	4.10877	0.894618	1.08879	0.29909	0.55051	0.98562	0.15831	0.976895	4.36969	0.418285	1.81537	0.852941	0.295088	0.90437	0.642801	0.862864
1	714588	0.87462	0.996705	4.10877	0.894618	1.08879	0.29909	0.55051	0.98562	0.15831	0.976895	4.36969	0.418285	1.81537	0.852941	0.295088	0.90437	0.642801	0.862864
1	715955	2.00321	0.996705	0.02255	0.979262	0.45081	0.5034	0.60304	0.98562	0.42925	0.976895	0.118658	0.949469	0.103806	0.966481	0.149508	0.940075	1.07902	0.85754
1	716319	2.41072	0.996705	1.15724	0.9053	0.04032	0.84123	0.43411	0.98562	0.71	0.976895	0.420496	0.884694	2.0689	0.852941	0.265779	0.910267	0.689474	0.862864
1	716529	0.18402	0.996705	0.90114	0.909816	0.39517	0.53094	0.01925	0.993444	0.26198	0.976895	4.36969	0.418285	0.628228	0.897137	1.449	0.828303	0.567304	0.862864
1	717176	2.81452	0.996705	0.10914	0.979262	0.35899	0.55033	0.75727	0.98562	0.21794	0.976895	0.0254727	0.982248	0.0429721	0.981517	0.569518	0.857095	0.829891	0.862864
1	719000	0.87462	0.996705	4.10877	0.894618	1.08879	0.29909	0.55051	0.98562	0.15831	0.976895	4.36969	0.418285	1.81537	0.852941	0.295088	0.90437	0.642801	0.862864
1	719530	2.62406	0.996705	0.0217	0.979262	0.31233	0.57742	1.98553	0.960695	0.9738	0.976895	0.0461933	0.973825	0.633543	0.897137	0.392311	0.886774	0.269169	0.904126
1	719531	2.62406	0.996705	0.0217	0.979262	0.31233	0.57742	1.98553	0.960695	0.9738	0.976895	0.0461933	0.973825	0.633543	0.897137	0.392311	0.886774	0.269169	0.904126
1	719544	0.67075	0.996705	1.18205	0.9053	0.0532	0.81803	0.04469	0.985814	0.73554	0.976895	2.84802	0.496375	2.14322	0.852941	0.0748588	0.961387	2.16004	0.85754
1	721345	0.7463	0.996705	0.51261	0.922066	0.81165	0.36966	3.17099	0.908875	0.02399	0.984996	1.95416	0.626808	0.000270306	0.998414	1.16397	0.828303	0.00112784	0.993364
1	721693	0.87462	0.996705	4.10877	0.894618	1.08879	0.29909	0.55051	0.98562	0.15831	0.976895	4.36969	0.418285	1.81537	0.852941	0.295088	0.90437	0.642801	0.862864
1	722837	3.46278	0.996705	0.6387	0.917468	0.17974	0.67244	0.69098	0.98562	0.71	0.976895	0.420496	0.884694	2.80237	0.852941	0.660715	0.843735	0.689474	0.862864
1	724082	0.01616	0.996705	0.59114	0.919287	0.57547	0.44976	0.28764	0.98562	1.11881	0.976895	0.661127	0.844245	0.189476	0.954475	2.23189	0.818346	0.601311	0.862864
1	724221	0.67003	0.996705	0.05731	0.979262	1.40922	0.23781	1.09742	0.98562	1.63401	0.976895	2.92649	0.485488	0.208574	0.952031	2.05708	0.823625	0.0937873	0.942208
1	725331	0.33878	0.996705	7.01053	0.874399	0.24374	0.62253	0.12101	0.98562	0.15831	0.976895	4.36969	0.418285	2.13279	0.852941	1.89593	0.826513	0.642801	0.862864
1	725792	0.28647	0.996705	0.30654	0.940307	1.90134	0.17083	1.7333	0.97358	0.53325	0.976895	0.484552	0.873779	2.93094	0.852941	3.79251	0.803002	2.89597	0.85754
1	725959	0.26067	0.996705	2.02268	0.894618	0.35424	0.55298	1.07719	0.98562	0.00115	0.995355	0.236003	0.921532	2.44934	0.852941	2.83898	0.803002	0.087981	0.943255
1	725996	0.43121	0.996705	1.08171	0.905742	0.97296	0.32617	1.54088	0.977668	0.05241	0.980743	0.493572	0.871927	3.85945	0.852941	4.09584	0.803002	1.81756	0.85754
1	726052	0.33878	0.996705	7.01053	0.874399	0.24374	0.62253	0.12101	0.98562	0.15831	0.976895	4.36969	0.418285	2.13279	0.852941	1.89593	0.826513	0.642801	0.862864
1	726154	0.99681	0.996705	1.34794	0.9053	0.93792	0.33502	1.90358	0.965215	0.00395	0.992538	0.756401	0.832376	4.00851	0.852941	3.7376	0.803002	1.3785	0.85754
1	727011	0.94214	0.996705	0.9805	0.909512	0.26056	0.61079	0.11892	0.98562	0.02168	0.985072	2.53846	0.540503	0.324617	0.936429	0.893506	0.828303	0.350789	0.890672
1	727349	0.36096	0.996705	3.92755	0.894618	0.14721	0.70197	0.97116	0.98562	1.7245e-05	0.999592	0.0439143	0.974477	0.238499	0.94917	0.502712	0.868205	0.50553	0.872158
1	727818	0.04902	0.996705	0.5004	0.922215	0.01802	0.89348	0.10451	0.98562	0.00256	0.993832	0.517977	0.867247	0.791747	0.882938	1.76714	0.828303	1.6401	0.85754
1	728069	0.36096	0.996705	3.92755	0.894618	0.14721	0.70197	0.97116	0.98562	1.7245e-05	0.999592	0.0439143	0.974477	0.238499	0.94917	0.502712	0.868205	0.50553	0.872158
1	728171	1.05101	0.996705	4.90618	0.894618	0.18755	0.66583	1.38203	0.978494	0.02819	0.984123	0.131642	0.945729	0.320844	0.936429	0.483258	0.869718	0.2921	0.900121
1	728807	0.33878	0.996705	7.01053	0.874399	0.24374	0.62253	0.12101	0.98562	0.15831	0.976895	4.36969	0.418285	2.13279	0.852941	1.89593	0.826513	0.642801	0.862864
1	729226	0.00024421	0.998631	3.56011	0.894618	0.03612	0.84963	0.86	0.98562	0.35411	0.976895	0.0296291	0.981215	0.246054	0.94726	0.865564	0.828303	0.168415	0.923276
1	729322	0.00024421	0.998631	3.56011	0.894618	0.03612	0.84963	0.86	0.98562	0.35411	0.976895	0.0296291	0.981215	0.246054	0.94726	0.865564	0.828303	0.168415	0.923276
1	729668	1.30723	0.996705	4.86236	0.894618	0.44696	0.50522	1.62617	0.976479	2.2098e-05	0.999503	1.11275	0.767757	0.0415793	0.981862	0.0911974	0.957518	1.11469	0.85754
1	730110	0.55962	0.996705	0.79124	0.914528	0.59178	0.44343	1.86832	0.970977	0.2502	0.976895	0.837055	0.817162	1.70982	0.852941	4.54204	0.803002	2.86225	0.85754
1	730381	0.37836	0.996705	1.40804	0.905262	0.49516	0.48318	1.77562	0.97358	0.00239	0.994063	0.375643	0.894835	1.16126	0.852977	3.63223	0.803002	4.5898	0.85754
1	730673	0.4481	0.996705	0.24043	0.949125	2.96141	0.08816	0.72153	0.98562	0.35924	0.976895	2.63632	0.52623	0.0729119	0.975961	0.0109919	0.987889	0.00792098	0.9839
1	730985	0.42385	0.996705	0.52182	0.92141	1.80845	0.18154	0.77025	0.98562	0.34698	0.976895	6.05791	0.418285	0.12968	0.961799	0.332766	0.897325	0.408966	0.882408
1	731117	0.28856	0.996705	0.03967	0.979262	0.64205	0.42476	0.25407	0.98562	1.09622	0.976895	0.0255783	0.982155	1.02437	0.861847	0.0925821	0.956738	1.18066	0.85754
1	731412	0.41892	0.996705	0.15872	0.963854	0.1525	0.69693	0.15186	0.98562	0.17344	0.976895	4.36969	0.418285	0.482949	0.914751	0.395931	0.885838	0.567304	0.862864
1	731480	0.00524	0.996705	0.00994	0.979262	0.51496	0.47456	0.05915	0.98562	0.12895	0.976895	3.70058	0.418285	1.23756	0.852941	0.779027	0.828303	1.07664	0.85754
1	731629	0.40592	0.996705	1.19948	0.9053	1.90601	0.17028	2.01778	0.959565	1.76045	0.976895	1.1222	0.765422	1.35463	0.852941	0.303763	0.90197	2.32274	0.85754
1	731661	0.10729	0.996705	1.88332	0.896426	1.90601	0.17028	2.01778	0.959565	1.76045	0.976895	1.1222	0.765422	1.35463	0.852941	0.303763	0.90197	2.32274	0.85754
1	731686	0.01257	0.996705	1.34538	0.9053	2.14484	0.14598	1.46434	0.977668	1.4712	0.976895	1.06144	0.777362	1.36691	0.852941	0.795351	0.828303	0.732964	0.862864
1	731698	0.54504	0.996705	0.15872	0.963854	0.00395	0.95001	0.00726	0.994312	0.17344	0.976895	4.36969	0.418285	1.13391	0.852977	1.82354	0.828303	0.567304	0.862864
1	731935	1.03499	0.996705	0.09611	0.979262	3.55403	0.06211	1.74833	0.97358	0.63555	0.976895	6.53193	0.418285	0.464241	0.91822	0.465609	0.873728	8.4556e-05	0.998093
1	731936	1.03499	0.996705	0.09611	0.979262	3.55403	0.06211	1.74833	0.97358	0.63555	0.976895	6.53193	0.418285	0.464241	0.91822	0.465609	0.873728	8.4556e-05	0.998093
1	732028	0.00835	0.996705	0.87155	0.911267	0.02618	0.87176	0.30146	0.98562	0.11346	0.976895	0.320915	0.906172	0.220185	0.950962	1.73001	0.828303	0.254281	0.905002
1	732212	0.14266	0.996705	1.34073	0.9053	0.17477	0.67675	1.30657	0.981618	0.13064	0.976895	2.29704	0.574564	0.00394396	0.996101	0.415216	0.882049	0.0799057	0.945691
1	732239	0.02026	0.996705	2.14427	0.894618	2.89488	0.09177	3.50087	0.908875	1.02097	0.976895	8.12144	0.418285	0.286599	0.941564	2.73984	0.803002	0.0477009	0.960381
1	732527	0.08791	0.996705	0.20585	0.952762	0.98094	0.32422	2.1636	0.940492	0.10542	0.976959	2.74363	0.511518	0.284607	0.941953	0.0051227	0.994532	0.604023	0.862864
1	732536	0.08791	0.996705	0.20585	0.952762	0.98094	0.32422	2.1636	0.940492	0.10542	0.976959	2.74363	0.511518	0.284607	0.941953	0.0051227	0.994532	0.604023	0.862864
1	732653	0.61186	0.996705	0.00554	0.984319	1.58459	0.21084	3.78806	0.902473	0.72689	0.976895	2.78615	0.505623	1.59378	0.852941	0.262696	0.911207	1.62168	0.85754
1	732743	0.03946	0.996705	0.00425	0.986475	0.7826	0.37833	2.45489	0.920517	0.14517	0.976895	3.09759	0.4739	0.48651	0.914171	0.0137975	0.986063	1.19844	0.85754
1	732959	0.01893	0.996705	1.05708	0.905742	0.88804	0.34813	1.0004	0.98562	0.18549	0.976895	7.47207	0.418285	1.60659	0.852941	3.9685	0.803002	0.0765123	0.947275
1	732989	0.01893	0.996705	1.05708	0.905742	0.88804	0.34813	1.0004	0.98562	0.18549	0.976895	7.47207	0.418285	1.60659	0.852941	3.9685	0.803002	0.0765123	0.947275
1	733151	0.00386	0.996705	0.03805	0.979262	1.64261	0.20274	3.29088	0.908875	0.59781	0.976895	3.37729	0.44671	1.0139	0.86304	0.611731	0.852811	1.4226	0.85754
1	733238	0.06003	0.996705	0.04015	0.979262	1.35838	0.24641	3.41513	0.908875	0.36304	0.976895	4.00517	0.418285	0.78289	0.883331	0.277266	0.906733	1.01769	0.85754
1	733302	0.11083	0.996705	1.77392	0.898227	1.5317	0.21857	1.58504	0.977668	0.18549	0.976895	7.47207	0.418285	0.903811	0.873411	3.0878	0.803002	0.0765123	0.947275
1	733512	0.14532	0.996705	1.01811	0.905845	0.40345	0.52667	2.0855	0.950644	0.15794	0.976895	0.329183	0.903676	4.42056	0.852941	5.44374	0.803002	1.52172	0.85754
1	733619	0.11083	0.996705	1.77392	0.898227	1.5317	0.21857	1.58504	0.977668	0.18549	0.976895	7.47207	0.418285	0.903811	0.873411	3.0878	0.803002	0.0765123	0.947275
1	733847	0.26601	0.996705	0.02436	0.979262	1.81059	0.18128	4.06562	0.884375	0.36304	0.976895	4.00517	0.418285	1.17447	0.852977	0.556528	0.859948	1.01769	0.85754
1	734290	0.06003	0.996705	0.04015	0.979262	1.35838	0.24641	3.41513	0.908875	0.36304	0.976895	4.00517	0.418285	0.78289	0.883331	0.277266	0.906733	1.01769	0.85754
1	735182	0.08001	0.996705	1.35356	0.9053	2.0075	0.15943	2.65115	0.908875	1.02097	0.976895	8.12144	0.418285	0.772442	0.884814	3.52023	0.803002	0.0477009	0.960381
1	735675	0.2118	0.996705	0.98525	0.909045	1.74193	0.18971	2.02134	0.959565	0.29335	0.976895	12.1569	0.418285	1.6906	0.852941	3.67347	0.803002	0.0852528	0.943572
1	735952	0.16533	0.996705	0.00138	0.993403	1.67461	0.19845	3.86324	0.896262	0.36304	0.976895	4.00517	0.418285	1.00465	0.863961	0.422947	0.881172	1.01769	0.85754
1	736378	0.14532	0.996705	1.01811	0.905845	0.40345	0.52667	2.0855	0.950644	0.15794	0.976895	0.329183	0.903676	4.42056	0.852941	5.44374	0.803002	1.52172	0.85754
1	736780	0.00658	0.996705	2.38767	0.894618	1.42514	0.2352	0.83787	0.98562	0.0573	0.980743	6.23032	0.418285	0.888986	0.874154	1.96092	0.823625	0.338897	0.893532
1	736887	0.39464	0.996705	0.32753	0.936761	2.09359	0.15087	3.22068	0.908875	0.1532	0.976895	4.63728	0.418285	0.529312	0.91194	0.540303	0.863122	1.66646	0.85754
1	736922	0.22487	0.996705	0.92259	0.909816	0.44036	0.50839	1.78031	0.97358	0.16954	0.976895	0.227593	0.923798	3.51815	0.852941	4.83821	0.803002	0.821651	0.862864
1	736927	0.51521	0.996705	0.19943	0.95406	2.31542	0.1311	3.5406	0.908875	0.28317	0.976895	4.47707	0.418285	0.773572	0.884754	0.729126	0.83365	2.01122	0.85754
1	736995	0.4481	0.996705	0.24043	0.949125	2.96141	0.08816	0.72153	0.98562	0.35924	0.976895	2.63632	0.52623	0.0729119	0.975961	0.0109919	0.987889	0.00792098	0.9839
1	737051	0.47284	0.996705	2.30747	0.894618	2.54973	0.11326	1.80549	0.97358	0.10783	0.976895	10.096	0.418285	0.938981	0.871506	1.68266	0.828303	1.17562	0.85754
1	737184	0.13722	0.996705	0.35625	0.93359	1.63337	0.204	2.59903	0.911191	0.13388	0.976895	3.55927	0.426507	0.519196	0.912629	0.480208	0.870128	1.13504	0.85754
1	738603	3.93186	0.996705	0.38521	0.93121	3.11078	0.08063	4.31371	0.86192	1.5899	0.976895	10.6896	0.418285	0.0113428	0.992444	1.01544	0.828303	0.454757	0.876229
1	738872	0.79107	0.996705	1.29885	0.9053	0.13357	0.71548	1.54627	0.977668	0.01994	0.985758	0.220294	0.92517	2.06189	0.852941	3.59086	0.803002	0.267389	0.904147
1	739233	0.05088	0.996705	0.27915	0.943485	0.54588	0.46162	0.24405	0.98562	0.30174	0.976895	0.116309	0.95001	0.0246446	0.986828	0.668842	0.84196	0.605462	0.862864
1	739280	0.45014	0.996705	1.10476	0.905742	0.04545	0.83158	0.0197	0.993444	0.13416	0.976895	0.000482419	0.999206	0.00868048	0.993883	1.0572	0.828303	0.656005	0.862864
1	739464	0.05941	0.996705	0.01241	0.979262	0.19706	0.658	0.02222	0.993156	0.95196	0.976895	0.0750646	0.962789	0.750114	0.888465	0.266662	0.910068	0.425166	0.879796
1	739465	1.19	0.996705	0.94855	0.909816	1.14602	0.28682	1.68754	0.975039	0.48665	0.976895	0.656726	0.844397	0.0588519	0.979251	0.309202	0.900803	0.80659	0.862864
1	739933	0.41041	0.996705	0.28356	0.943015	0.20435	0.65215	2.52687	0.915069	0.36592	0.976895	0.20764	0.927423	0.292003	0.941116	0.0890063	0.958141	2.50225	0.85754
1	739939	0.00524	0.996705	0.00994	0.979262	0.51496	0.47456	0.05915	0.98562	0.12895	0.976895	3.70058	0.418285	1.23756	0.852941	0.779027	0.828303	1.07664	0.85754
1	740007	2.09803	0.996705	0.01567	0.979262	0.3519	0.55429	0.96193	0.98562	0.51989	0.976895	0.165783	0.935657	0.135002	0.960238	0.947192	0.828303	2.09713	0.85754
1	740179	4.24558	0.996705	0.56754	0.920439	0.00611	0.93782	0.10448	0.98562	0.00604	0.991763	0.12596	0.946824	0.472272	0.916931	2.20642	0.818346	0.862016	0.862864
1	740459	1.91851	0.996705	0.21341	0.950422	0.00317	0.95518	0.11008	0.98562	0.02043	0.985617	0.413484	0.886567	0.466661	0.917939	0.021797	0.982936	0.342223	0.892942
1	740536	1.80741	0.996705	0.17085	0.960366	0.00039812	0.98412	0.19308	0.98562	0.00347	0.99282	0.119705	0.948981	0.16763	0.956304	0.149647	0.940075	0.15954	0.925556
1	740632	2.62406	0.996705	0.07354	0.979262	0.02088	0.88538	0.58025	0.98562	0.20204	0.976895	0.2214	0.92517	1.06851	0.857185	0.307522	0.901191	0.412493	0.881912
1	740691	2.62406	0.996705	0.07354	0.979262	0.02088	0.88538	0.58025	0.98562	0.20204	0.976895	0.2214	0.92517	1.06851	0.857185	0.307522	0.901191	0.412493	0.881912
1	741542	0.28925	0.996705	1.23693	0.9053	0.09751	0.75544	0.15367	0.98562	0.4916	0.976895	0.00735499	0.993118	0.249787	0.946887	2.49784	0.808653	1.74927	0.85754
1	741656	0.05022	0.996705	6.31505	0.894618	0.05376	0.81708	0.20642	0.98562	0.01696	0.986578	0.0137014	0.988583	0.725057	0.890318	0.209847	0.924219	0.0353241	0.965763
1	741758	0.24125	0.996705	0.8413	0.91239	0.01263	0.91074	0.05761	0.98562	0.01589	0.986862	0.337039	0.901788	2.20378	0.852941	4.54754	0.803002	0.241484	0.906965
1	741811	0.3511	0.996705	6.12772	0.894618	0.47662	0.49145	1.77823	0.97358	0.15831	0.976895	4.36969	0.418285	2.04506	0.852941	0.764964	0.828635	0.642801	0.862864
1	741881	0.45419	0.996705	0.45507	0.926588	0.09919	0.75342	0.3909	0.98562	0.01731	0.986312	0.00836274	0.991858	0.238618	0.94917	1.23346	0.828303	0.65779	0.862864
1	742102	1.65782	0.996705	0.25551	0.94592	4.32729	0.03992	6.99543	0.75932	5.49028	0.96887	7.93049	0.418285	0.276116	0.943804	0.179224	0.932399	0.0393739	0.963883
1	742108	0.62396	0.996705	0.00716	0.982904	7.89266	0.0059	5.94939	0.762587	3.83583	0.976895	8.80324	0.418285	0.150187	0.958307	0.213076	0.923667	1.83061	0.85754
1	742132	1.38963	0.996705	0.23516	0.94979	3.847	0.05243	6.29458	0.75932	5.49303	0.967378	6.70367	0.418285	0.274624	0.944194	0.154738	0.938487	0.12215	0.933972
1	742133	0.4699	0.996705	0.3389	0.935223	0.00718	0.93264	0.03685	0.988174	0.02182	0.985072	0.00173226	0.998525	0.0326117	0.985	0.0190737	0.983805	8.02944	0.85754
1	742158	1.38963	0.996705	0.23516	0.94979	3.847	0.05243	6.29458	0.75932	5.49303	0.967378	6.70367	0.418285	0.274624	0.944194	0.154738	0.938487	0.12215	0.933972
1	742178	0.54586	0.996705	0.01508	0.979262	0.63169	0.4285	4.5306	0.849176	0.47699	0.976895	0.109443	0.951555	0.164295	0.956304	1.11248	0.828303	0.492471	0.87308
1	742228	1.46537	0.996705	0.22635	0.950422	3.51477	0.06355	7.36561	0.725864	1.898	0.976895	4.17471	0.418285	0.726841	0.889977	0.0144222	0.985914	0.019002	0.974371
1	742242	1.89364	0.996705	0.38965	0.930567	4.01016	0.04778	8.26404	0.705226	1.898	0.976895	4.17471	0.418285	0.961451	0.868475	0.0647735	0.96429	0.019002	0.974371
1	742243	1.89364	0.996705	0.38965	0.930567	4.01016	0.04778	8.26404	0.705226	1.898	0.976895	4.17471	0.418285	0.961451	0.868475	0.0647735	0.96429	0.019002	0.974371
1	742293	6.25559	0.923847	0.00065006	0.995499	2.00558	0.15963	4.23606	0.869505	4.81785	0.976895	5.05722	0.418285	0.162662	0.956783	0.420013	0.881489	0.282919	0.901355
1	742356	3.93626	0.996705	0.13137	0.971666	5.13459	0.02547	7.90103	0.705226	6.1559	0.931926	6.38711	0.418285	0.311451	0.938011	0.0396932	0.972492	0.482752	0.87308
1	743302	0.02694	0.996705	1.23434	0.9053	3.12698	0.07986	1.91321	0.964343	1.25716	0.976895	2.32282	0.57018	0.64496	0.89625	0.257031	0.912383	0.318646	0.895399
1	743374	0.42654	0.996705	0.77353	0.915966	2.05427	0.1547	1.61457	0.977668	1.25524	0.976895	7.71789	0.418285	0.00182465	0.996444	3.01416	0.803002	0.0113653	0.980434
1	743386	0.02747	0.996705	2.18566	0.894618	0.01827	0.89275	0.13357	0.98562	2.33875	0.976895	4.36969	0.418285	0.52901	0.91194	0.290273	0.904919	0.642801	0.862864
1	743635	0.00524	0.996705	0.00994	0.979262	0.51496	0.47456	0.05915	0.98562	0.12895	0.976895	3.70058	0.418285	1.23756	0.852941	0.779027	0.828303	1.07664	0.85754
1	743669	0.00524	0.996705	0.00994	0.979262	0.51496	0.47456	0.05915	0.98562	0.12895	0.976895	3.70058	0.418285	1.23756	0.852941	0.779027	0.828303	1.07664	0.85754
1	743788	0.11753	0.996705	1.06278	0.905742	0.51313	0.47535	0.74383	0.98562	0.89519	0.976895	4.42199	0.418285	0.0751981	0.975557	0.184927	0.930686	0.868218	0.862864
1	744314	0.00524	0.996705	0.00994	0.979262	0.51496	0.47456	0.05915	0.98562	0.12895	0.976895	3.70058	0.418285	1.23756	0.852941	0.779027	0.828303	1.07664	0.85754
1	744387	0.00524	0.996705	0.00994	0.979262	0.51496	0.47456	0.05915	0.98562	0.12895	0.976895	3.70058	0.418285	1.23756	0.852941	0.779027	0.828303	1.07664	0.85754
1	744780	0.00524	0.996705	0.00994	0.979262	0.51496	0.47456	0.05915	0.98562	0.12895	0.976895	3.70058	0.418285	1.23756	0.852941	0.779027	0.828303	1.07664	0.85754
1	744804	0.00524	0.996705	0.00994	0.979262	0.51496	0.47456	0.05915	0.98562	0.12895	0.976895	3.70058	0.418285	1.23756	0.852941	0.779027	0.828303	1.07664	0.85754
1	744851	0.00524	0.996705	0.00994	0.979262	0.51496	0.47456	0.05915	0.98562	0.12895	0.976895	3.70058	0.418285	1.23756	0.852941	0.779027	0.828303	1.07664	0.85754
1	744852	0.00524	0.996705	0.00994	0.979262	0.51496	0.47456	0.05915	0.98562	0.12895	0.976895	3.70058	0.418285	1.23756	0.852941	0.779027	0.828303	1.07664	0.85754
1	744943	0.00524	0.996705	0.00994	0.979262	0.51496	0.47456	0.05915	0.98562	0.12895	0.976895	3.70058	0.418285	1.23756	0.852941	0.779027	0.828303	1.07664	0.85754
1	744978	0.00524	0.996705	0.00994	0.979262	0.51496	0.47456	0.05915	0.98562	0.12895	0.976895	3.70058	0.418285	1.23756	0.852941	0.779027	0.828303	1.07664	0.85754
1	745138	0.02747	0.996705	2.18566	0.894618	0.01827	0.89275	0.13357	0.98562	2.33875	0.976895	4.36969	0.418285	0.52901	0.91194	0.290273	0.904919	0.642801	0.862864
1	745250	0.00524	0.996705	0.00994	0.979262	0.51496	0.47456	0.05915	0.98562	0.12895	0.976895	3.70058	0.418285	1.23756	0.852941	0.779027	0.828303	1.07664	0.85754
1	746030	3.33817	0.996705	0.47223	0.924134	4.03633	0.04707	1.79297	0.97358	1.34321	0.976895	1.14731	0.760146	0.00226081	0.996125	0.719488	0.83513	6.53046e-05	0.998161
1	746087	0.02817	0.996705	0.96798	0.909816	0.51496	0.47456	0.05915	0.98562	2.57681	0.976895	3.70058	0.418285	1.80804	0.852941	0.15961	0.937223	1.14715	0.85754
1	746199	0.23708	0.996705	0.60625	0.918301	0.45414	0.50184	3.10395	0.908875	0.11535	0.976895	0.76114	0.831044	0.306824	0.939018	1.44739	0.828303	0.968789	0.85754
1	746262	1.93039	0.996705	0.5288	0.921236	0.00818	0.92809	0.29205	0.98562	0.23962	0.976895	0.0236644	0.983552	0.0630221	0.978537	0.0179342	0.983805	0.232004	0.908962
1	746288	0.03384	0.996705	0.05824	0.979262	0.30159	0.58403	3.39897	0.908875	0.00481	0.992329	0.739222	0.834607	1.10408	0.853896	3.83065	0.803002	2.44487	0.85754
1	746395	0.10648	0.996705	0.23229	0.950388	0.42332	0.51668	2.76847	0.908875	0.023	0.985028	0.278165	0.915853	0.034956	0.9838	1.22704	0.828303	1.60058	0.85754
1	746479	0.74158	0.996705	0.45478	0.926588	0.13842	0.71059	1.91412	0.964343	0.03521	0.983487	0.0922437	0.956666	0.000432404	0.997885	0.670476	0.841958	1.11138	0.85754
1	746483	0.74158	0.996705	0.45478	0.926588	0.13842	0.71059	1.91412	0.964343	0.03521	0.983487	0.0922437	0.956666	0.000432404	0.997885	0.670476	0.841958	1.11138	0.85754
1	746505	0.93931	0.996705	0.09379	0.979262	0.32972	0.56703	1.96385	0.961578	0.00874	0.990039	0.465937	0.876368	0.138324	0.959286	0.0627128	0.965364	1.87929	0.85754
1	746837	0.01003	0.996705	0.43111	0.927177	0.89552	0.34612	0.24149	0.98562	1.18535	0.976895	0.321757	0.905841	2.3137	0.852941	0.277238	0.906733	2.86701	0.85754
1	747655	0.00524	0.996705	0.00994	0.979262	0.51496	0.47456	0.05915	0.98562	0.12895	0.976895	3.70058	0.418285	1.23756	0.852941	0.779027	0.828303	1.07664	0.85754
1	747657	1.53673	0.996705	1.22256	0.9053	0.0242	0.87666	0.06634	0.98562	0.05875	0.980743	0.200163	0.928063	0.00844563	0.993883	0.584249	0.856054	0.0765444	0.947275
1	748480	7.94206	0.757434	0.45646	0.926062	2.4241	0.12243	4.39935	0.857197	1.67948	0.976895	0.556579	0.861535	1.05664	0.858017	0.743167	0.831911	0.857058	0.862864
1	748623	0.33245	0.996705	0.13183	0.971503	0.62343	0.43152	0.41927	0.98562	0.72377	0.976895	0.212288	0.926168	0.00226278	0.996125	0.147372	0.940851	0.857719	0.862864
1	748913	0.33245	0.996705	0.13183	0.971503	0.62343	0.43152	0.41927	0.98562	0.72377	0.976895	0.212288	0.926168	0.00226278	0.996125	0.147372	0.940851	0.857719	0.862864
1	749328	0.18402	0.996705	0.90114	0.909816	0.39517	0.53094	0.01925	0.993444	0.26198	0.976895	4.36969	0.418285	0.628228	0.897137	1.449	0.828303	0.567304	0.862864
1	749895	1.85615	0.996705	1.0261	0.905742	2.94189	0.0892	0.60165	0.98562	0.4008	0.976895	4.11338	0.418285	0.705419	0.891112	0.022087	0.982752	0.284809	0.900979
1	750233	0.05687	0.996705	2.57364	0.894618	0.47203	0.49354	0.61721	0.98562	4.5154e-05	0.9991	3.20495	0.470561	0.586305	0.903242	0.167154	0.934732	0.0842635	0.943715
1	750243	0.05687	0.996705	2.57364	0.894618	0.47203	0.49354	0.61721	0.98562	4.5154e-05	0.9991	3.20495	0.470561	0.586305	0.903242	0.167154	0.934732	0.0842635	0.943715
1	750250	0.06841	0.996705	2.01692	0.894618	0.27912	0.59837	0.81554	0.98562	1.81827	0.976895	0.429805	0.8839	1.3555	0.852941	0.414288	0.882349	0.473664	0.873507
1	750485	0.6164	0.996705	1.50977	0.904938	5.66709	0.01905	3.0039	0.908875	12.558	0.400556	0.377535	0.894531	0.440257	0.920982	1.12875	0.828303	0.32771	0.895382
1	750959	0.4241	0.996705	0.45897	0.92578	0.01112	0.91623	0.09766	0.98562	0.00467	0.992538	0.0991893	0.954606	1.22289	0.852941	3.13382	0.803002	0.0104844	0.981168
1	751647	0.03981	0.996705	1.27133	0.9053	1.02407	0.31386	0.00246	0.995733	0.04159	0.982461	0.738259	0.834868	0.624181	0.897738	1.18161	0.828303	0.734966	0.862864
1	751781	0.23986	0.996705	0.02192	0.979262	1.97532	0.16278	5.40245	0.795903	5.56524	0.966478	4.97288	0.418285	0.00436548	0.996101	0.0340074	0.974941	2.79349	0.85754
1	751912	0.00524	0.996705	0.00994	0.979262	0.51496	0.47456	0.05915	0.98562	0.12895	0.976895	3.70058	0.418285	1.23756	0.852941	0.779027	0.828303	1.07664	0.85754
1	752046	0.06419	0.996705	2.18566	0.894618	0.01827	0.89275	0.13357	0.98562	2.33875	0.976895	4.36969	0.418285	0.52901	0.91194	0.290273	0.904919	0.642801	0.862864
1	752091	2.58194	0.996705	0.82123	0.91239	0.43025	0.51328	0.03638	0.988319	0.10603	0.976895	0.624414	0.84998	0.197293	0.953743	0.95233	0.828303	2.49213	0.85754
1	752536	0.06419	0.996705	2.18566	0.894618	0.01827	0.89275	0.13357	0.98562	2.33875	0.976895	4.36969	0.418285	0.52901	0.91194	0.290273	0.904919	0.642801	0.862864
1	753148	0.06419	0.996705	2.18566	0.894618	0.01827	0.89275	0.13357	0.98562	2.33875	0.976895	4.36969	0.418285	0.52901	0.91194	0.290273	0.904919	0.642801	0.862864
1	753190	0.53907	0.996705	0.81553	0.91239	0.00805	0.92869	0.08652	0.98562	0.61114	0.976895	1.47621	0.703481	4.2487	0.852941	1.99158	0.823625	0.000809409	0.994399
1	754409	0.10387	0.996705	2.08988	0.894618	1.25931	0.26429	0.46212	0.98562	1.98429	0.976895	0.00799071	0.992352	1.10771	0.853869	0.163904	0.935632	0.796451	0.862864
1	756160	0.25329	0.996705	1.01066	0.906076	0.55511	0.45789	0.83477	0.98562	0.8028	0.976895	4.56175	0.418285	0.0870006	0.973033	0.180146	0.932338	0.907938	0.862864
1	756674	1.09775	0.996705	0.32284	0.937683	0.60308	0.43912	1.30426	0.981618	0.31875	0.976895	4.96535	0.418285	0.149677	0.958307	0.126439	0.94521	1.43086	0.85754
1	757796	2.63671	0.996705	2.03634	0.894618	0.66879	0.41529	0.70365	0.98562	0.5721	0.976895	0.22526	0.924231	0.0786042	0.974848	0.578187	0.856054	1.0319	0.85754
1	758073	1.66047	0.996705	1.04216	0.905742	1.55235	0.21554	2.12919	0.94512	0.86318	0.976895	0.205638	0.928063	0.0725736	0.97615	0.0973996	0.955099	0.141909	0.931064
1	759478	0.53907	0.996705	0.81553	0.91239	0.00805	0.92869	0.08652	0.98562	0.61114	0.976895	1.47621	0.703481	4.2487	0.852941	1.99158	0.823625	0.000809409	0.994399
1	760095	0.13827	0.996705	1.91327	0.896423	0.31622	0.57508	0.19887	0.98562	0.39259	0.976895	0.234048	0.921919	0.313413	0.937537	0.0738526	0.961403	0.1499	0.929051
1	760443	3.01876	0.996705	1.48185	0.904938	0.12897	0.72021	0.91642	0.98562	2.51069	0.976895	0.0724694	0.964049	0.011239	0.992459	1.86065	0.828303	6.36573	0.85754
1	760534	0.06419	0.996705	2.18566	0.894618	0.01827	0.89275	0.13357	0.98562	2.33875	0.976895	4.36969	0.418285	0.52901	0.91194	0.290273	0.904919	0.642801	0.862864
1	761560	0.02694	0.996705	1.23434	0.9053	3.12698	0.07986	1.91321	0.964343	1.25716	0.976895	2.32282	0.57018	0.64496	0.89625	0.257031	0.912383	0.318646	0.895399
1	762213	0.14062	0.996705	0.20719	0.952388	0.1911	0.66288	1.20252	0.98562	0.16859	0.976895	1.20601	0.749792	1.69186	0.852941	0.326013	0.897858	1.34047	0.85754
1	762485	0.06419	0.996705	2.18566	0.894618	0.01827	0.89275	0.13357	0.98562	2.33875	0.976895	4.36969	0.418285	0.52901	0.91194	0.290273	0.904919	0.642801	0.862864
1	762696	0.13197	0.996705	1.73274	0.901079	0.65225	0.4211	0.25325	0.98562	0.07229	0.980743	0.000193674	0.999206	9.30847	0.331045	6.01175	0.803002	1.28921	0.85754
1	763005	0.02694	0.996705	1.23434	0.9053	3.12698	0.07986	1.91321	0.964343	1.25716	0.976895	2.32282	0.57018	0.64496	0.89625	0.257031	0.912383	0.318646	0.895399
1	763030	0.22807	0.996705	0.01143	0.979262	0.52227	0.47145	0.05962	0.98562	0.09576	0.979249	1.7717	0.653301	0.00583346	0.995676	0.103027	0.952551	7.88272	0.85754
1	764146	0.00524	0.996705	0.00994	0.979262	0.51496	0.47456	0.05915	0.98562	0.12895	0.976895	3.70058	0.418285	1.23756	0.852941	0.779027	0.828303	1.07664	0.85754
1	764233	0.11753	0.996705	1.06278	0.905742	0.51313	0.47535	0.74383	0.98562	0.89519	0.976895	4.42199	0.418285	0.0751981	0.975557	0.184927	0.930686	0.868218	0.862864
1	764371	0.00355	0.996705	0.21019	0.951051	0.18741	0.66595	0.6617	0.98562	0.05977	0.980743	0.925694	0.801044	1.65683	0.852941	0.0571889	0.96682	0.189716	0.917663
1	765071	0.00524	0.996705	0.56737	0.920439	0.62124	0.43233	0.54889	0.98562	0.41741	0.976895	3.22047	0.468478	0.000756997	0.997619	0.0560147	0.96682	3.40813	0.85754
1	766029	0.14464	0.996705	0.24011	0.949125	0.13692	0.71209	0.33417	0.98562	0.25134	0.976895	0.592647	0.857028	2.04829	0.852941	0.0454801	0.970408	0.0419081	0.962729
1	766981	0.25728	0.996705	0.31067	0.939951	0.41317	0.52174	0.02026	0.993444	0.54491	0.976895	0.000600739	0.999206	0.983425	0.866724	0.268299	0.909426	0.18971	0.917663
1	767082	0.11753	0.996705	1.21942	0.9053	0.27095	0.60377	0.53411	0.98562	0.06683	0.980743	0.144702	0.942194	6.39215	0.656862	6.2769	0.803002	2.08292	0.85754
1	767300	5.858	0.975721	1.08432	0.905742	1.51415	0.22121	2.97078	0.908875	0.38382	0.976895	0.739266	0.834607	0.199599	0.953555	0.311176	0.900757	0.419645	0.880858
1	767936	0.18402	0.996705	0.90114	0.909816	0.39517	0.53094	0.01925	0.993444	0.26198	0.976895	4.36969	0.418285	0.628228	0.897137	1.449	0.828303	0.567304	0.862864
1	768133	0.00318	0.996705	0.11051	0.979262	1.22059	0.27177	0.4412	0.98562	1.72535	0.976895	1.96854	0.624637	0.27756	0.943393	0.395627	0.885892	0.482929	0.87308
1	768134	0.00318	0.996705	0.11051	0.979262	1.22059	0.27177	0.4412	0.98562	1.72535	0.976895	1.96854	0.624637	0.27756	0.943393	0.395627	0.885892	0.482929	0.87308
1	768173	0.32348	0.996705	1.4803	0.904938	0.01121	0.91587	0.05097	0.98562	0.14509	0.976895	0.0986707	0.954729	0.29315	0.941116	0.0148371	0.985461	1.3941	0.85754
1	768336	0.01094	0.996705	0.09586	0.979262	0.67369	0.41359	0.00906	0.994312	0.2648	0.976895	1.62147	0.679257	0.189936	0.954475	0.367835	0.891985	1.09582	0.85754
1	768520	0.00524	0.996705	0.56737	0.920439	0.62124	0.43233	0.54889	0.98562	0.41741	0.976895	3.22047	0.468478	0.000756997	0.997619	0.0560147	0.96682	3.40813	0.85754
1	768736	0.38628	0.996705	1.15762	0.9053	1.19027	0.27773	0.52346	0.98562	1.40396	0.976895	0.815724	0.822142	1.72099	0.852941	0.724946	0.834322	0.0682251	0.950462
1	769103	0.02694	0.996705	1.23434	0.9053	3.12698	0.07986	1.91321	0.964343	1.25716	0.976895	2.32282	0.57018	0.64496	0.89625	0.257031	0.912383	0.318646	0.895399
1	769256	0.07014	0.996705	0.0004179	0.996433	1.80669	0.18175	0.69278	0.98562	1.02807	0.976895	6.10737	0.418285	0.842112	0.878874	1.40107	0.828303	0.0364494	0.96522
1	769932	0.00524	0.996705	0.56737	0.920439	0.62124	0.43233	0.54889	0.98562	0.41741	0.976895	3.22047	0.468478	0.000756997	0.997619	0.0560147	0.96682	3.40813	0.85754
1	770469	0.07014	0.996705	0.0004179	0.996433	1.80669	0.18175	0.69278	0.98562	1.02807	0.976895	6.10737	0.418285	0.842112	0.878874	1.40107	0.828303	0.0364494	0.96522
1	770599	0.11753	0.996705	1.06278	0.905742	0.51313	0.47535	0.74383	0.98562	0.89519	0.976895	4.42199	0.418285	0.0751981	0.975557	0.184927	0.930686	0.868218	0.862864
1	771025	0.04421	0.996705	0.08541	0.979262	2.04959	0.15516	1.04715	0.98562	0.64578	0.976895	6.86763	0.418285	0.659266	0.895133	1.38851	0.828303	3.94367e-06	0.999477
1	771443	0.04421	0.996705	0.08541	0.979262	2.04959	0.15516	1.04715	0.98562	0.64578	0.976895	6.86763	0.418285	0.659266	0.895133	1.38851	0.828303	3.94367e-06	0.999477
