## Supplementary Tables for "The population genetics of adaptation through copy-number variation in a fungal plant pathogen": Supplementary_tables.xlsx (part 2 of 3)

### Sheet: Supplementary_table_6 (continued)
Supplementary Table S6: Results of the Tassel genome-wide association analysis. Indicated are F scores and FDR-corrected p-values for each SNP.
1	771585	0.00524	0.996705	0.56737	0.920439	0.62124	0.43233	0.54889	0.98562	0.41741	0.976895	3.22047	0.468478	0.000756997	0.997619	0.0560147	0.96682	3.40813	0.85754
1	772378	0.03581	0.996705	0.03071	0.979262	0.18741	0.66595	0.6617	0.98562	0.05977	0.980743	0.925694	0.801044	1.65683	0.852941	0.0571889	0.96682	0.189716	0.917663
1	772440	0.00861	0.996705	0.00857	0.981167	2.6595	0.10587	1.18744	0.98562	1.15155	0.976895	8.52442	0.418285	0.836162	0.879006	1.26389	0.828303	0.284218	0.901229
1	773321	0.01094	0.996705	0.09586	0.979262	0.67369	0.41359	0.00906	0.994312	0.2648	0.976895	1.62147	0.679257	0.189936	0.954475	0.367835	0.891985	1.09582	0.85754
1	773904	0.03099	0.996705	0.01517	0.979262	3.47298	0.06512	2.50834	0.915708	1.98521	0.976895	10.83	0.418285	0.849955	0.878487	2.46556	0.808653	0.00672593	0.984812
1	774028	0.4481	0.996705	0.24043	0.949125	2.96141	0.08816	0.72153	0.98562	0.35924	0.976895	2.63632	0.52623	0.0729119	0.975961	0.0109919	0.987889	0.00792098	0.9839
1	774526	0.53708	0.996705	0.29627	0.94168	5.18335	0.02481	4.22401	0.871321	4.58031	0.976895	13.5588	0.418285	0.393767	0.926551	3.37108	0.803002	0.00104112	0.993715
1	774669	0.01094	0.996705	0.09586	0.979262	0.67369	0.41359	0.00906	0.994312	0.2648	0.976895	1.62147	0.679257	0.189936	0.954475	0.367835	0.891985	1.09582	0.85754
1	774867	0.01094	0.996705	0.09586	0.979262	0.67369	0.41359	0.00906	0.994312	0.2648	0.976895	1.62147	0.679257	0.189936	0.954475	0.367835	0.891985	1.09582	0.85754
1	775120	0.40582	0.996705	0.08934	0.979262	1.56293	0.21399	0.25897	0.98562	0.51202	0.976895	4.15532	0.418285	0.269153	0.94492	0.239376	0.916016	0.281762	0.901355
1	775134	0.40582	0.996705	0.08934	0.979262	1.56293	0.21399	0.25897	0.98562	0.51202	0.976895	4.15532	0.418285	0.269153	0.94492	0.239376	0.916016	0.281762	0.901355
1	775362	0.12048	0.996705	2.1537	0.894618	5.61566	0.01959	4.18488	0.873215	3.25001	0.976895	3.77463	0.418285	1.38656	0.852941	0.472072	0.872204	0.378603	0.887298
1	775408	0.21379	0.996705	0.21778	0.950422	2.64102	0.10708	1.09214	0.98562	1.51175	0.976895	4.84621	0.418285	0.610977	0.899921	0.106331	0.951391	0.24775	0.905406
1	775486	0.51856	0.996705	0.59519	0.919034	0.28764	0.59285	0.08425	0.98562	0.21322	0.976895	0.281933	0.914598	0.0092595	0.993337	0.0266026	0.97971	0.164816	0.924491
1	775544	0.74976	0.996705	1.68548	0.904728	0.08049	0.77718	0.16723	0.98562	1.14621	0.976895	0.11281	0.950674	5.55972	0.750403	0.625418	0.849777	0.34939	0.891187
1	775691	0.00567	0.996705	1.84137	0.897882	0.84242	0.36077	1.64132	0.975039	2.73016	0.976895	1.03761	0.782358	0.720051	0.891064	0.000454749	0.997525	0.602999	0.862864
1	775747	0.00524	0.996705	0.56737	0.920439	0.62124	0.43233	0.54889	0.98562	0.41741	0.976895	3.22047	0.468478	0.000756997	0.997619	0.0560147	0.96682	3.40813	0.85754
1	776132	0.16104	0.996705	0.29875	0.941016	1.26828	0.26261	0.02753	0.99102	0.16411	0.976895	3.09833	0.4739	0.153074	0.958066	0.0119743	0.987346	0.261546	0.904564
1	776562	0.01094	0.996705	0.09586	0.979262	0.67369	0.41359	0.00906	0.994312	0.2648	0.976895	1.62147	0.679257	0.189936	0.954475	0.367835	0.891985	1.09582	0.85754
1	776622	0.00524	0.996705	0.56737	0.920439	0.62124	0.43233	0.54889	0.98562	0.41741	0.976895	3.22047	0.468478	0.000756997	0.997619	0.0560147	0.96682	3.40813	0.85754
1	777143	0.28575	0.996705	0.06412	0.979262	1.27203	0.26193	0.1917	0.98562	0.38875	0.976895	3.97417	0.418285	0.212228	0.951462	0.28162	0.906297	0.334805	0.894304
1	777224	0.42654	0.996705	0.05862	0.979262	1.38145	0.24246	0.22338	0.98562	0.4008	0.976895	4.11338	0.418285	0.21397	0.951313	0.26878	0.909279	0.284809	0.900979
1	778155	0.30921	0.996705	0.68503	0.916484	0.00070016	0.97894	0.00217	0.996109	0.10655	0.976895	0.143198	0.942676	1.14204	0.852977	0.985815	0.828303	1.42412	0.85754
1	778224	0.30921	0.996705	0.68503	0.916484	0.00070016	0.97894	0.00217	0.996109	0.10655	0.976895	0.143198	0.942676	1.14204	0.852977	0.985815	0.828303	1.42412	0.85754
1	778558	0.00524	0.996705	0.56737	0.920439	0.62124	0.43233	0.54889	0.98562	0.41741	0.976895	3.22047	0.468478	0.000756997	0.997619	0.0560147	0.96682	3.40813	0.85754
1	779201	0.22448	0.996705	0.33916	0.935173	0.09227	0.7619	0.17856	0.98562	0.21452	0.976895	0.320186	0.906328	3.60757	0.852941	5.13448	0.803002	0.745701	0.862864
1	779229	0.02694	0.996705	1.23434	0.9053	3.12698	0.07986	1.91321	0.964343	1.25716	0.976895	2.32282	0.57018	0.64496	0.89625	0.257031	0.912383	0.318646	0.895399
1	779313	0.01094	0.996705	0.09586	0.979262	0.67369	0.41359	0.00906	0.994312	0.2648	0.976895	1.62147	0.679257	0.189936	0.954475	0.367835	0.891985	1.09582	0.85754
1	779575	0.03033	0.996705	0.66018	0.917158	0.26645	0.60679	0.36167	0.98562	1.18465	0.976895	0.276656	0.916208	1.31919	0.852941	0.078087	0.960409	0.00428548	0.987283
1	781415	1.47989	0.996705	1.93279	0.895992	0.14627	0.70288	0.221	0.98562	1.54534	0.976895	0.207524	0.927457	5.73673	0.731795	1.61558	0.828303	0.00275663	0.990163
1	781550	0.06419	0.996705	2.18566	0.894618	0.01827	0.89275	0.13357	0.98562	2.33875	0.976895	4.36969	0.418285	0.52901	0.91194	0.290273	0.904919	0.642801	0.862864
1	781694	0.00511	0.996705	0.17944	0.958973	1.09144	0.29851	0.32259	0.98562	1.66926	0.976895	1.78349	0.651466	0.3662	0.930845	0.437419	0.87921	0.430076	0.87865
1	781852	0.54983	0.996705	2.33426	0.894618	0.52085	0.47206	0.71548	0.98562	1.85705	0.976895	0.013115	0.988916	6.5607	0.632354	2.17638	0.818346	0.194401	0.916344
1	782565	0.32972	0.996705	0.14109	0.968041	0.01404	0.90589	0.18673	0.98562	0.42071	0.976895	0.245911	0.920654	2.99163	0.852941	4.57489	0.803002	0.298266	0.898094
1	782865	0.42654	0.996705	0.05862	0.979262	1.38145	0.24246	0.22338	0.98562	0.4008	0.976895	4.11338	0.418285	0.21397	0.951313	0.26878	0.909279	0.284809	0.900979
1	783004	0.18203	0.996705	0.02286	0.979262	0.36881	0.54494	0.18686	0.98562	0.08976	0.979854	1.17267	0.756531	3.07381	0.852941	1.95237	0.823625	0.00729998	0.984384
1	783006	0.18203	0.996705	0.02286	0.979262	0.36881	0.54494	0.18686	0.98562	0.08976	0.979854	1.17267	0.756531	3.07381	0.852941	1.95237	0.823625	0.00729998	0.984384
1	783169	0.01094	0.996705	0.09586	0.979262	0.67369	0.41359	0.00906	0.994312	0.2648	0.976895	1.62147	0.679257	0.189936	0.954475	0.367835	0.891985	1.09582	0.85754
1	783265	0.42654	0.996705	0.05862	0.979262	1.38145	0.24246	0.22338	0.98562	0.4008	0.976895	4.11338	0.418285	0.21397	0.951313	0.26878	0.909279	0.284809	0.900979
1	783277	0.42654	0.996705	0.05862	0.979262	1.38145	0.24246	0.22338	0.98562	0.4008	0.976895	4.11338	0.418285	0.21397	0.951313	0.26878	0.909279	0.284809	0.900979
1	783491	0.01094	0.996705	0.09586	0.979262	0.67369	0.41359	0.00906	0.994312	0.2648	0.976895	1.62147	0.679257	0.189936	0.954475	0.367835	0.891985	1.09582	0.85754
1	783560	0.01094	0.996705	0.09586	0.979262	0.67369	0.41359	0.00906	0.994312	0.2648	0.976895	1.62147	0.679257	0.189936	0.954475	0.367835	0.891985	1.09582	0.85754
1	783584	0.01094	0.996705	0.09586	0.979262	0.67369	0.41359	0.00906	0.994312	0.2648	0.976895	1.62147	0.679257	0.189936	0.954475	0.367835	0.891985	1.09582	0.85754
1	783665	1.6858	0.996705	0.34126	0.934164	2.09905	0.15031	1.88074	0.968775	0.73875	0.976895	7.08995	0.418285	0.205872	0.952304	0.529724	0.865429	0.255804	0.904663
1	783671	1.33614	0.996705	0.23684	0.949481	0.01368	0.90713	0.00357	0.994833	0.01721	0.986312	1.45072	0.707933	0.254835	0.946846	2.4073	0.811004	1.22728	0.85754
1	783677	1.6858	0.996705	0.34126	0.934164	2.09905	0.15031	1.88074	0.968775	0.73875	0.976895	7.08995	0.418285	0.205872	0.952304	0.529724	0.865429	0.255804	0.904663
1	783710	3.83678	0.996705	1.23215	0.9053	3.52479	0.06318	2.72544	0.908875	0.73875	0.976895	7.08995	0.418285	0.591728	0.902624	0.169641	0.934091	0.255804	0.904663
1	783726	3.60048	0.996705	1.10792	0.905742	3.35497	0.06981	2.61054	0.908911	0.73875	0.976895	7.08995	0.418285	0.504253	0.913793	0.227238	0.919854	0.255804	0.904663
1	783731	3.83678	0.996705	1.23215	0.9053	3.52479	0.06318	2.72544	0.908875	0.73875	0.976895	7.08995	0.418285	0.591728	0.902624	0.169641	0.934091	0.255804	0.904663
1	783748	3.83678	0.996705	1.23215	0.9053	3.52479	0.06318	2.72544	0.908875	0.73875	0.976895	7.08995	0.418285	0.591728	0.902624	0.169641	0.934091	0.255804	0.904663
1	783753	3.83678	0.996705	1.23215	0.9053	3.52479	0.06318	2.72544	0.908875	0.73875	0.976895	7.08995	0.418285	0.591728	0.902624	0.169641	0.934091	0.255804	0.904663
1	783852	1.85615	0.996705	1.0261	0.905742	2.94189	0.0892	0.60165	0.98562	0.4008	0.976895	4.11338	0.418285	0.705419	0.891112	0.022087	0.982752	0.284809	0.900979
1	783863	2.02644	0.996705	0.52064	0.921419	2.45419	0.12016	1.88074	0.968775	0.73875	0.976895	7.08995	0.418285	0.205872	0.952304	0.529724	0.865429	0.255804	0.904663
1	783898	3.83678	0.996705	1.23215	0.9053	3.52479	0.06318	2.72544	0.908875	0.73875	0.976895	7.08995	0.418285	0.591728	0.902624	0.169641	0.934091	0.255804	0.904663
1	783993	2.64295	0.996705	1.63008	0.904938	2.20652	0.1404	2.39475	0.926278	0.28692	0.976895	5.94178	0.418285	0.229009	0.950563	0.365232	0.892587	0.820786	0.862864
1	784013	2.05481	0.996705	1.08979	0.905742	0.35334	0.5535	0.98415	0.98562	0.21807	0.976895	3.64638	0.4211	0.257851	0.946759	0.0645569	0.964407	0.209205	0.913727
1	784054	1.25358	0.996705	0.31697	0.938575	0.31875	0.57355	0.02278	0.992983	0.32029	0.976895	1.83122	0.646651	0.643447	0.896521	0.0360473	0.973868	6.31017e-05	0.998189
1	784061	2.05481	0.996705	1.08979	0.905742	0.35334	0.5535	0.98415	0.98562	0.21807	0.976895	3.64638	0.4211	0.257851	0.946759	0.0645569	0.964407	0.209205	0.913727
1	784066	2.22965	0.996705	1.20103	0.9053	0.41188	0.52239	1.05904	0.98562	0.21807	0.976895	3.64638	0.4211	0.318156	0.936473	0.0360886	0.973868	0.209205	0.913727
1	784072	2.22965	0.996705	1.20103	0.9053	0.41188	0.52239	1.05904	0.98562	0.21807	0.976895	3.64638	0.4211	0.318156	0.936473	0.0360886	0.973868	0.209205	0.913727
1	784074	2.22965	0.996705	1.20103	0.9053	0.41188	0.52239	1.05904	0.98562	0.21807	0.976895	3.64638	0.4211	0.318156	0.936473	0.0360886	0.973868	0.209205	0.913727
1	784272	1.53488	0.996705	0.28686	0.943015	0.44323	0.507	0.69173	0.98562	0.04959	0.981322	4.31033	0.418285	0.235519	0.949844	0.12529	0.945246	0.00183923	0.991565
1	784322	1.53488	0.996705	0.28686	0.943015	0.44323	0.507	0.69173	0.98562	0.04959	0.981322	4.31033	0.418285	0.235519	0.949844	0.12529	0.945246	0.00183923	0.991565
1	784335	0.07041	0.996705	0.04538	0.979262	0.04197	0.83807	0.05419	0.98562	0.08688	0.98028	2.57555e-06	0.999649	0.564811	0.906833	1.41054	0.828303	0.381481	0.886628
1	784367	1.53488	0.996705	0.28686	0.943015	0.44323	0.507	0.69173	0.98562	0.04959	0.981322	4.31033	0.418285	0.235519	0.949844	0.12529	0.945246	0.00183923	0.991565
1	784804	1.7066	0.996705	0.29257	0.942501	1.15093	0.28581	0.13271	0.98562	0.2205	0.976895	0.117583	0.949748	0.541675	0.911879	0.0678089	0.963046	0.920055	0.862064
1	784812	1.7066	0.996705	0.29257	0.942501	1.15093	0.28581	0.13271	0.98562	0.2205	0.976895	0.117583	0.949748	0.541675	0.911879	0.0678089	0.963046	0.920055	0.862064
1	784813	1.7066	0.996705	0.29257	0.942501	1.15093	0.28581	0.13271	0.98562	0.2205	0.976895	0.117583	0.949748	0.541675	0.911879	0.0678089	0.963046	0.920055	0.862064
1	785171	1.89329	0.996705	0.94022	0.909816	1.00575	0.31818	0.12421	0.98562	0.04825	0.981766	0.220841	0.92517	0.406566	0.924483	0.0247814	0.980913	0.443941	0.876229
1	785313	1.89329	0.996705	0.94022	0.909816	1.00575	0.31818	0.12421	0.98562	0.04825	0.981766	0.220841	0.92517	0.406566	0.924483	0.0247814	0.980913	0.443941	0.876229
1	786363	0.02694	0.996705	1.23434	0.9053	3.12698	0.07986	1.91321	0.964343	1.25716	0.976895	2.32282	0.57018	0.64496	0.89625	0.257031	0.912383	0.318646	0.895399
1	786668	0.05371	0.996705	0.01567	0.979262	2.73142	0.10132	2.96275	0.908875	3.18517	0.976895	0.379795	0.894156	0.407449	0.924483	0.495575	0.868205	0.0305899	0.968769
1	786826	0.02797	0.996705	8.1361e-05	0.99809	2.08055	0.15211	2.14361	0.944056	3.18427	0.976895	0.0519847	0.971771	0.398108	0.926179	0.362681	0.893185	0.258654	0.904564
1	786983	0.05371	0.996705	0.01567	0.979262	2.73142	0.10132	2.96275	0.908875	3.18517	0.976895	0.379795	0.894156	0.407449	0.924483	0.495575	0.868205	0.0305899	0.968769
1	787067	0.05371	0.996705	0.01567	0.979262	2.73142	0.10132	2.96275	0.908875	3.18517	0.976895	0.379795	0.894156	0.407449	0.924483	0.495575	0.868205	0.0305899	0.968769
1	787163	0.05371	0.996705	0.01567	0.979262	2.73142	0.10132	2.96275	0.908875	3.18517	0.976895	0.379795	0.894156	0.407449	0.924483	0.495575	0.868205	0.0305899	0.968769
1	787183	0.05371	0.996705	0.01567	0.979262	2.73142	0.10132	2.96275	0.908875	3.18517	0.976895	0.379795	0.894156	0.407449	0.924483	0.495575	0.868205	0.0305899	0.968769
1	787272	0.05371	0.996705	0.01567	0.979262	2.73142	0.10132	2.96275	0.908875	3.18517	0.976895	0.379795	0.894156	0.407449	0.924483	0.495575	0.868205	0.0305899	0.968769
1	787318	0.05371	0.996705	0.01567	0.979262	2.73142	0.10132	2.96275	0.908875	3.18517	0.976895	0.379795	0.894156	0.407449	0.924483	0.495575	0.868205	0.0305899	0.968769
1	787356	0.05371	0.996705	0.01567	0.979262	2.73142	0.10132	2.96275	0.908875	3.18517	0.976895	0.379795	0.894156	0.407449	0.924483	0.495575	0.868205	0.0305899	0.968769
1	787675	0.05371	0.996705	0.01567	0.979262	2.73142	0.10132	2.96275	0.908875	3.18517	0.976895	0.379795	0.894156	0.407449	0.924483	0.495575	0.868205	0.0305899	0.968769
1	787844	0.57543	0.996705	1.16436	0.9053	0.66816	0.41551	0.19364	0.98562	1.19137	0.976895	0.0114285	0.99007	1.41132	0.852941	0.00105908	0.996354	1.39728	0.85754
1	787886	0.17958	0.996705	0.21122	0.950804	3.04477	0.08387	2.96001	0.908875	5.05409	0.976895	0.162563	0.93664	0.913987	0.872621	0.400425	0.885265	0.000883988	0.994125
1	788145	0.08292	0.996705	0.1974	0.954197	0.76341	0.38422	0.33868	0.98562	0.62633	0.976895	0.072231	0.964049	3.00704	0.852941	2.06251	0.823625	0.000953027	0.993959
1	788312	0.01404	0.996705	0.41413	0.927193	1.82845	0.17916	1.98356	0.960695	2.24286	0.976895	0.309842	0.90834	0.014656	0.991034	0.327441	0.897858	0.756105	0.862864
1	788937	0.98784	0.996705	0.82542	0.91239	2.11778	0.14853	1.18199	0.98562	2.51157	0.976895	0.621298	0.850993	2.64967	0.852941	6.13458e-05	0.998836	0.214269	0.912756
1	789021	0.08292	0.996705	0.1974	0.954197	0.76341	0.38422	0.33868	0.98562	0.62633	0.976895	0.072231	0.964049	3.00704	0.852941	2.06251	0.823625	0.000953027	0.993959
1	789049	0.02976	0.996705	0.40728	0.928459	0.67629	0.41269	0.41283	0.98562	0.20674	0.976895	0.642702	0.846513	1.67093	0.852941	1.78239	0.828303	0.561694	0.864094
1	789055	0.15878	0.996705	0.00054353	0.995854	0.38119	0.53828	0.93843	0.98562	1.6717	0.976895	0.174315	0.932802	2.88978	0.852941	1.9832	0.823625	0.0130086	0.979203
1	789309	0.15878	0.996705	0.00054353	0.995854	0.38119	0.53828	0.93843	0.98562	1.6717	0.976895	0.174315	0.932802	2.88978	0.852941	1.9832	0.823625	0.0130086	0.979203
1	789311	0.01404	0.996705	0.41413	0.927193	1.82845	0.17916	1.98356	0.960695	2.24286	0.976895	0.309842	0.90834	0.014656	0.991034	0.327441	0.897858	0.756105	0.862864
1	789481	0.15878	0.996705	0.00054353	0.995854	0.38119	0.53828	0.93843	0.98562	1.6717	0.976895	0.174315	0.932802	2.88978	0.852941	1.9832	0.823625	0.0130086	0.979203
1	789518	3.18513	0.996705	0.30237	0.940307	0.18647	0.66674	0.50294	0.98562	0.90182	0.976895	0.0285771	0.981215	0.527483	0.91194	0.17526	0.932399	0.366193	0.887865
1	789584	0.01404	0.996705	0.41413	0.927193	1.82845	0.17916	1.98356	0.960695	2.24286	0.976895	0.309842	0.90834	0.014656	0.991034	0.327441	0.897858	0.756105	0.862864
1	789587	0.64747	0.996705	0.18516	0.957668	0.18398	0.66884	0.10518	0.98562	0.28491	0.976895	0.965172	0.7946	0.0112751	0.992459	0.360554	0.893185	0.0922279	0.942657
1	789737	0.15878	0.996705	0.00054353	0.995854	0.38119	0.53828	0.93843	0.98562	1.6717	0.976895	0.174315	0.932802	2.88978	0.852941	1.9832	0.823625	0.0130086	0.979203
1	789982	0.02976	0.996705	0.40728	0.928459	0.67629	0.41269	0.41283	0.98562	0.20674	0.976895	0.642702	0.846513	1.67093	0.852941	1.78239	0.828303	0.561694	0.864094
1	790426	0.4537	0.996705	1.53438	0.904938	0.67446	0.41333	0.39819	0.98562	1.43509	0.976895	0.000868964	0.999206	0.803005	0.881202	0.00311495	0.994532	0.828978	0.862864
1	791228	0.4537	0.996705	1.53438	0.904938	0.67446	0.41333	0.39819	0.98562	1.43509	0.976895	0.000868964	0.999206	0.803005	0.881202	0.00311495	0.994532	0.828978	0.862864
1	791884	0.98784	0.996705	0.82542	0.91239	2.11778	0.14853	1.18199	0.98562	2.51157	0.976895	0.621298	0.850993	2.64967	0.852941	6.13458e-05	0.998836	0.214269	0.912756
1	792824	0.17958	0.996705	0.21122	0.950804	3.04477	0.08387	2.96001	0.908875	5.05409	0.976895	0.162563	0.93664	0.913987	0.872621	0.400425	0.885265	0.000883988	0.994125
1	792832	0.4537	0.996705	1.53438	0.904938	0.67446	0.41333	0.39819	0.98562	1.43509	0.976895	0.000868964	0.999206	0.803005	0.881202	0.00311495	0.994532	0.828978	0.862864
1	792848	0.01404	0.996705	0.41413	0.927193	1.82845	0.17916	1.98356	0.960695	2.24286	0.976895	0.309842	0.90834	0.014656	0.991034	0.327441	0.897858	0.756105	0.862864
1	792899	0.44446	0.996705	1.37778	0.9053	0.67754	0.41228	0.41696	0.98562	1.43713	0.976895	0.000723151	0.999206	0.789906	0.88315	0.000393458	0.997609	0.813647	0.862864
1	793128	0.17958	0.996705	0.21122	0.950804	3.04477	0.08387	2.96001	0.908875	5.05409	0.976895	0.162563	0.93664	0.913987	0.872621	0.400425	0.885265	0.000883988	0.994125
1	793156	0.4537	0.996705	1.53438	0.904938	0.67446	0.41333	0.39819	0.98562	1.43509	0.976895	0.000868964	0.999206	0.803005	0.881202	0.00311495	0.994532	0.828978	0.862864
1	793427	0.46359	0.996705	0.49242	0.922422	1.21287	0.27324	1.27045	0.981618	2.28764	0.976895	0.00351779	0.996276	0.0143921	0.991195	0.244555	0.914789	0.172609	0.921697
1	793467	0.4537	0.996705	1.53438	0.904938	0.67446	0.41333	0.39819	0.98562	1.43509	0.976895	0.000868964	0.999206	0.803005	0.881202	0.00311495	0.994532	0.828978	0.862864
1	793691	0.15878	0.996705	0.00054353	0.995854	0.38119	0.53828	0.93843	0.98562	1.6717	0.976895	0.174315	0.932802	2.88978	0.852941	1.9832	0.823625	0.0130086	0.979203
1	793961	0.77693	0.996705	0.03617	0.979262	0.34288	0.55941	0.00571	0.994366	0.35479	0.976895	0.489641	0.872687	0.0407872	0.981984	0.31861	0.899384	0.0525014	0.958535
1	794306	0.64747	0.996705	0.18516	0.957668	0.18398	0.66884	0.10518	0.98562	0.28491	0.976895	0.965172	0.7946	0.0112751	0.992459	0.360554	0.893185	0.0922279	0.942657
1	794379	0.4537	0.996705	1.53438	0.904938	0.67446	0.41333	0.39819	0.98562	1.43509	0.976895	0.000868964	0.999206	0.803005	0.881202	0.00311495	0.994532	0.828978	0.862864
1	794474	0.11753	0.996705	1.06278	0.905742	0.51313	0.47535	0.74383	0.98562	0.89519	0.976895	4.42199	0.418285	0.0751981	0.975557	0.184927	0.930686	0.868218	0.862864
1	794510	0.01404	0.996705	0.41413	0.927193	1.82845	0.17916	1.98356	0.960695	2.24286	0.976895	0.309842	0.90834	0.014656	0.991034	0.327441	0.897858	0.756105	0.862864
1	794572	0.01404	0.996705	0.41413	0.927193	1.82845	0.17916	1.98356	0.960695	2.24286	0.976895	0.309842	0.90834	0.014656	0.991034	0.327441	0.897858	0.756105	0.862864
1	794685	0.4537	0.996705	1.53438	0.904938	0.67446	0.41333	0.39819	0.98562	1.43509	0.976895	0.000868964	0.999206	0.803005	0.881202	0.00311495	0.994532	0.828978	0.862864
1	794906	0.17958	0.996705	0.21122	0.950804	3.04477	0.08387	2.96001	0.908875	5.05409	0.976895	0.162563	0.93664	0.913987	0.872621	0.400425	0.885265	0.000883988	0.994125
1	795111	0.00098919	0.998135	0.1611	0.96336	2.35749	0.12763	2.12935	0.94512	5.09357	0.976895	0.000432422	0.999206	0.894041	0.874069	0.288849	0.905034	0.0850563	0.943681
1	796142	0.01404	0.996705	0.41413	0.927193	1.82845	0.17916	1.98356	0.960695	2.24286	0.976895	0.309842	0.90834	0.014656	0.991034	0.327441	0.897858	0.756105	0.862864
1	796235	0.17958	0.996705	0.21122	0.950804	3.04477	0.08387	2.96001	0.908875	5.05409	0.976895	0.162563	0.93664	0.913987	0.872621	0.400425	0.885265	0.000883988	0.994125
1	796244	0.2981	0.996705	0.23687	0.949459	0.38119	0.53828	0.39124	0.98562	0.53302	0.976895	0.174315	0.932802	2.88978	0.852941	1.5853	0.828303	0.0965343	0.94089
1	796337	0.00098919	0.998135	0.1611	0.96336	2.35749	0.12763	2.12935	0.94512	5.09357	0.976895	0.000432422	0.999206	0.894041	0.874069	0.288849	0.905034	0.0850563	0.943681
1	796520	0.46359	0.996705	0.49242	0.922422	1.21287	0.27324	1.27045	0.981618	2.28764	0.976895	0.00351779	0.996276	0.0143921	0.991195	0.244555	0.914789	0.172609	0.921697
1	796613	0.02976	0.996705	0.73975	0.916375	1.73279	0.19087	1.32061	0.980854	0.79797	0.976895	1.76307	0.654881	2.07993	0.852941	1.65671	0.828303	0.643964	0.862864
1	796629	0.01404	0.996705	0.41413	0.927193	1.82845	0.17916	1.98356	0.960695	2.24286	0.976895	0.309842	0.90834	0.014656	0.991034	0.327441	0.897858	0.756105	0.862864
1	797284	0.00354	0.996705	0.15842	0.964012	0.12868	0.72051	0.68533	0.98562	0.8405	0.976895	0.193446	0.928063	1.01884	0.862376	0.021095	0.98356	0.109479	0.938161
1	797314	0.0177	0.996705	0.00019415	0.997405	0.36288	0.54818	0.00115	0.996621	0.13485	0.976895	1.94921	0.627824	1.22218	0.852941	0.149088	0.940224	0.0169864	0.975835
1	799586	1.68577	0.996705	0.03204	0.979262	0.73322	0.39376	1.00364	0.98562	0.82417	0.976895	0.594874	0.856638	0.165812	0.956304	0.101648	0.953161	0.782078	0.862864
1	799617	12.0122	0.381476	0.40494	0.928825	0.09309	0.76088	0.96712	0.98562	0.01792	0.9861	0.330139	0.903552	1.6015	0.852941	1.7197	0.828303	1.05141	0.85754
1	800186	1.68577	0.996705	0.03204	0.979262	0.73322	0.39376	1.00364	0.98562	0.82417	0.976895	0.594874	0.856638	0.165812	0.956304	0.101648	0.953161	0.782078	0.862864
1	800588	3.0911e-06	0.999639	2.15889	0.894618	0.26538	0.60752	0.07847	0.98562	0.62597	0.976895	3.0946	0.4739	0.0355432	0.983379	0.0139757	0.986063	1.01074	0.85754
1	801510	0.00489	0.996705	0.77674	0.915747	0.12429	0.72512	0.06168	0.98562	0.12509	0.976895	0.0107938	0.990457	0.189914	0.954475	0.334119	0.897046	0.00843196	0.983828
1	802237	0.01778	0.996705	0.09124	0.979262	0.61259	0.43554	0.63141	0.98562	1.23684	0.976895	0.0720468	0.964049	1.8418	0.852941	1.74218	0.828303	2.02288	0.85754
1	802690	1.31873	0.996705	0.08897	0.979262	0.00070885	0.97881	0.01372	0.994165	0.00525	0.992131	0.106122	0.952333	1.36583	0.852941	1.99769	0.823625	5.9797	0.85754
1	802754	0.03123	0.996705	0.16694	0.96128	0.02555	0.8733	0.25843	0.98562	0.1136	0.976895	0.00638223	0.994123	1.29289	0.852941	0.904569	0.828303	0.834772	0.862864
1	803007	1.04679	0.996705	0.16694	0.96128	0.33902	0.56162	0.84112	0.98562	0.65028	0.976895	0.172304	0.933459	0.521209	0.912167	0.661339	0.843639	1.02508	0.85754
1	803197	1.25025	0.996705	0.02331	0.979262	0.5673	0.45302	1.3138	0.981618	0.78537	0.976895	0.400611	0.889331	0.383715	0.927241	0.128788	0.944567	0.575045	0.862864
1	803272	1.27486	0.996705	0.07368	0.979262	0.69808	0.40529	1.52918	0.977668	0.87961	0.976895	0.551592	0.862183	0.409843	0.924483	0.226342	0.920046	0.589659	0.862864
1	803618	1.27486	0.996705	0.07368	0.979262	0.69808	0.40529	1.52918	0.977668	0.87961	0.976895	0.551592	0.862183	0.409843	0.924483	0.226342	0.920046	0.589659	0.862864
1	803705	0.66133	0.996705	0.18516	0.957668	0.74268	0.39073	0.04615	0.98562	0.28491	0.976895	0.965172	0.7946	0.0812491	0.974659	0.164425	0.935388	0.0922279	0.942657
1	803772	1.27486	0.996705	0.07368	0.979262	0.69808	0.40529	1.52918	0.977668	0.87961	0.976895	0.551592	0.862183	0.409843	0.924483	0.226342	0.920046	0.589659	0.862864
1	803955	0.39095	0.996705	0.41827	0.927177	0.38442	0.53659	0.7697	0.98562	0.42844	0.976895	0.12337	0.947892	0.68764	0.891477	0.0234088	0.981921	0.78105	0.862864
1	804046	1.26985	0.996705	0.41725	0.927177	0.02053	0.88633	0.04452	0.985853	0.01564	0.986862	0.00129229	0.999157	0.114209	0.964468	0.47059	0.872698	0.568918	0.862864
1	804123	0.13382	0.996705	0.09142	0.979262	0.28214	0.5964	0.37862	0.98562	0.58566	0.976895	0.154303	0.939435	0.316212	0.937009	1.85307	0.828303	2.85272	0.85754
1	804150	1.26985	0.996705	0.41725	0.927177	0.02053	0.88633	0.04452	0.985853	0.01564	0.986862	0.00129229	0.999157	0.114209	0.964468	0.47059	0.872698	0.568918	0.862864
1	804314	1.26985	0.996705	0.41725	0.927177	0.02053	0.88633	0.04452	0.985853	0.01564	0.986862	0.00129229	0.999157	0.114209	0.964468	0.47059	0.872698	0.568918	0.862864
1	804606	0.4481	0.996705	0.24043	0.949125	2.96141	0.08816	0.72153	0.98562	0.35924	0.976895	2.63632	0.52623	0.0729119	0.975961	0.0109919	0.987889	0.00792098	0.9839
1	804612	1.26985	0.996705	0.41725	0.927177	0.02053	0.88633	0.04452	0.985853	0.01564	0.986862	0.00129229	0.999157	0.114209	0.964468	0.47059	0.872698	0.568918	0.862864
1	804817	0.13382	0.996705	0.09142	0.979262	0.28214	0.5964	0.37862	0.98562	0.58566	0.976895	0.154303	0.939435	0.316212	0.937009	1.85307	0.828303	2.85272	0.85754
1	804853	1.26985	0.996705	0.41725	0.927177	0.02053	0.88633	0.04452	0.985853	0.01564	0.986862	0.00129229	0.999157	0.114209	0.964468	0.47059	0.872698	0.568918	0.862864
1	805725	0.11753	0.996705	1.06278	0.905742	0.51313	0.47535	0.74383	0.98562	0.89519	0.976895	4.42199	0.418285	0.0751981	0.975557	0.184927	0.930686	0.868218	0.862864
1	806842	5.858	0.975721	0.48191	0.922997	0.45784	0.50009	1.38113	0.978523	0.04018	0.982601	0.157294	0.938092	0.1086	0.965541	0.477061	0.870947	0.370212	0.887865
1	807073	0.74571	0.996705	0.33001	0.936359	0.07672	0.78233	0.51085	0.98562	0.17426	0.976895	0.0771073	0.96207	0.043985	0.980959	0.670133	0.841958	0.708991	0.862864
1	807269	0.27726	0.996705	0.08645	0.979262	0.15775	0.69202	0.44563	0.98562	1.01546	0.976895	0.298302	0.910425	0.338854	0.934792	0.557247	0.859848	1.14476	0.85754
1	807427	0.25144	0.996705	0.08645	0.979262	0.63569	0.42704	1.36252	0.979179	1.01546	0.976895	0.298302	0.910425	0.891441	0.874069	0.793959	0.828303	1.14476	0.85754
1	808500	0.4481	0.996705	0.24043	0.949125	2.96141	0.08816	0.72153	0.98562	0.35924	0.976895	2.63632	0.52623	0.0729119	0.975961	0.0109919	0.987889	0.00792098	0.9839
1	808735	0.03508	0.996705	0.00203	0.991098	1.14486	0.28706	1.37396	0.979179	1.53126	0.976895	0.131356	0.94584	1.18776	0.852977	1.02248	0.828303	2.25741	0.85754
1	809829	0.06419	0.996705	2.18566	0.894618	0.01827	0.89275	0.13357	0.98562	2.33875	0.976895	4.36969	0.418285	0.52901	0.91194	0.290273	0.904919	0.642801	0.862864
1	809989	0.00198	0.997332	0.0173	0.979262	0.24711	0.62013	0.72258	0.98562	1.61281	0.976895	0.269484	0.917889	1.20368	0.852977	0.956152	0.828303	2.2226	0.85754
1	810085	0.06419	0.996705	2.18566	0.894618	0.01827	0.89275	0.13357	0.98562	2.33875	0.976895	4.36969	0.418285	0.52901	0.91194	0.290273	0.904919	0.642801	0.862864
1	810607	1.33334	0.996705	0.0021	0.990864	0.00493	0.94416	0.35744	0.98562	0.2942	0.976895	1.21228	0.748842	0.175766	0.955829	0.302995	0.90218	0.824678	0.862864
1	810629	0.07026	0.996705	0.23454	0.949934	0.13178	0.7173	0.15626	0.98562	0.00119	0.995355	0.946984	0.797302	0.190471	0.954475	0.776151	0.828635	1.07784	0.85754
1	810722	0.15415	0.996705	1.0614	0.905742	0.04788	0.82721	0.00205	0.99635	0.01082	0.989205	3.13091	0.4739	0.480992	0.914828	0.0177353	0.983805	1.49325	0.85754
1	810739	0.01707	0.996705	1.00172	0.907413	0.07015	0.79163	0.00268	0.995431	6.9422e-05	0.998892	3.33098	0.451886	0.43123	0.922045	0.0194972	0.983805	1.60846	0.85754
1	810746	0.01593	0.996705	0.37377	0.933093	0.25897	0.61189	0.02727	0.99111	0.02009	0.985652	0.95893	0.795479	0.422254	0.922682	0.970888	0.828303	1.33973	0.85754
1	810761	0.99081	0.996705	0.01334	0.979262	0.00056119	0.98114	0.00226	0.995837	0.03459	0.983487	3.3597	0.449318	0.249414	0.946887	1.50087	0.828303	1.49761	0.85754
1	811136	0.04797	0.996705	0.06151	0.979262	0.17747	0.6744	0.03	0.989837	0.02481	0.984657	0.632131	0.84857	0.279515	0.94281	0.730303	0.833217	0.685343	0.862864
1	811263	0.06196	0.996705	0.2655	0.944627	0.32177	0.57173	1.05998	0.98562	0.21399	0.976895	0.0785821	0.96167	0.0432266	0.981406	0.793783	0.828303	1.48518	0.85754
1	811699	0.00524	0.996705	0.00994	0.979262	0.51496	0.47456	0.05915	0.98562	0.12895	0.976895	3.70058	0.418285	1.23756	0.852941	0.779027	0.828303	1.07664	0.85754
1	812270	0.24159	0.996705	0.76371	0.915966	0.002	0.96446	0.04524	0.98562	0.55766	0.976895	0.952632	0.79646	0.250448	0.946887	0.0089436	0.990482	0.744672	0.862864
1	812898	1.48112	0.996705	0.21389	0.950422	0.05732	0.81123	0.25588	0.98562	0.79796	0.976895	0.180063	0.931054	2.08898	0.852941	2.64694	0.803248	2.5943	0.85754
1	813072	0.00524	0.996705	0.00994	0.979262	0.51496	0.47456	0.05915	0.98562	0.12895	0.976895	3.70058	0.418285	1.23756	0.852941	0.779027	0.828303	1.07664	0.85754
1	813731	1.48112	0.996705	0.21389	0.950422	0.05732	0.81123	0.25588	0.98562	0.79796	0.976895	0.180063	0.931054	2.08898	0.852941	2.64694	0.803248	2.5943	0.85754
1	814757	2.02525	0.996705	0.01655	0.979262	0.02345	0.87859	0.00021251	0.998442	0.35966	0.976895	0.0265911	0.9819	0.134642	0.960263	0.0973092	0.955099	0.0239912	0.970961
1	816238	1.04961	0.996705	1.08395	0.905742	0.01111	0.91625	0.00082165	0.99702	0.21495	0.976895	0.078945	0.961525	0.0278701	0.986044	0.0412481	0.97171	0.66455	0.862864
1	816288	0.19083	0.996705	0.23424	0.950116	0.6381	0.42622	0.76674	0.98562	0.64304	0.976895	0.0361138	0.978587	0.0738543	0.975781	0.421686	0.881172	0.747206	0.862864
1	816296	0.02529	0.996705	1.67547	0.904728	0.68511	0.40973	1.13656	0.98562	0.29968	0.976895	0.00120076	0.999206	0.039994	0.982167	0.688234	0.839836	0.124986	0.933228
1	816364	1.02968	0.996705	1.2754	0.9053	0.00153	0.96891	0.00011673	0.998607	0.21495	0.976895	0.078945	0.961525	0.0221749	0.988185	0.0201907	0.983805	0.66455	0.862864
1	816368	0.2298	0.996705	1.62652	0.904938	0.35675	0.55159	0.64721	0.98562	0.10935	0.976895	7.88932e-05	0.999605	0.0103796	0.992885	1.16532	0.828303	0.0423565	0.962729
1	816740	0.04336	0.996705	0.89611	0.909816	0.59179	0.44342	0.9558	0.98562	0.10677	0.976895	0.000158027	0.999242	0.0104028	0.992885	0.767818	0.828635	0.0468146	0.96093
1	816814	0.00852	0.996705	0.77364	0.915966	0.6523	0.4211	1.26913	0.981618	0.04986	0.981322	0.010289	0.99052	0.0231546	0.987305	0.798399	0.828303	0.0268219	0.9697
1	817108	0.09515	0.996705	1.37438	0.9053	0.74457	0.39013	1.50113	0.977668	0.40423	0.976895	0.00761436	0.992917	0.122678	0.963756	0.881766	0.828303	0.0432048	0.962363
1	817656	1.49389	0.996705	3.18399	0.894618	0.11763	0.73229	0.00486	0.994494	0.24808	0.976895	0.206863	0.927826	0.0718104	0.976153	0.000170176	0.998387	0.327066	0.895382
1	817970	1.49389	0.996705	3.18399	0.894618	0.11763	0.73229	0.00486	0.994494	0.24808	0.976895	0.206863	0.927826	0.0718104	0.976153	0.000170176	0.998387	0.327066	0.895382
1	818113	0.39187	0.996705	1.19355	0.9053	0.14788	0.70134	0.15913	0.98562	0.18638	0.976895	0.0338853	0.979585	0.120523	0.963919	0.0768652	0.960954	0.512801	0.871103
1	818175	0.39187	0.996705	1.19355	0.9053	0.14788	0.70134	0.15913	0.98562	0.18638	0.976895	0.0338853	0.979585	0.120523	0.963919	0.0768652	0.960954	0.512801	0.871103
1	818390	1.49389	0.996705	3.18399	0.894618	0.11763	0.73229	0.00486	0.994494	0.24808	0.976895	0.206863	0.927826	0.0718104	0.976153	0.000170176	0.998387	0.327066	0.895382
1	819692	1.49389	0.996705	3.18399	0.894618	0.11763	0.73229	0.00486	0.994494	0.24808	0.976895	0.206863	0.927826	0.0718104	0.976153	0.000170176	0.998387	0.327066	0.895382
1	820040	1.49389	0.996705	3.18399	0.894618	0.11763	0.73229	0.00486	0.994494	0.24808	0.976895	0.206863	0.927826	0.0718104	0.976153	0.000170176	0.998387	0.327066	0.895382
1	820204	1.49389	0.996705	3.18399	0.894618	0.11763	0.73229	0.00486	0.994494	0.24808	0.976895	0.206863	0.927826	0.0718104	0.976153	0.000170176	0.998387	0.327066	0.895382
1	820922	0.08965	0.996705	0.95263	0.909816	0.37835	0.54	0.01594	0.994165	0.92359	0.976895	0.640248	0.847151	1.61748	0.852941	0.59646	0.854918	0.502057	0.872499
1	820989	0.15285	0.996705	2.16599	0.894618	0.79525	0.37452	4.25097	0.867667	2.41847	0.976895	0.162401	0.936728	0.4796	0.914886	0.000966699	0.99664	0.259237	0.904564
1	821171	0.42932	0.996705	0.36217	0.93359	0.12742	0.72182	0.12064	0.98562	1.0028	0.976895	1.68143	0.668989	1.80283	0.852941	0.535599	0.864111	0.0131266	0.979173
1	821215	0.07544	0.996705	0.44997	0.926588	0.76333	0.38424	0.38324	0.98562	1.19262	0.976895	0.00962246	0.990693	1.55706	0.852941	0.286674	0.905711	2.87874	0.85754
1	821572	0.00142	0.997532	0.24042	0.949125	0.23018	0.63237	1.14795	0.98562	6.9939e-05	0.998892	0.902262	0.804087	0.00659735	0.995002	0.0976744	0.954957	0.223895	0.910389
1	822076	0.41181	0.996705	0.18553	0.957629	0.002	0.96446	0.00053944	0.997595	1.66327	0.976895	0.952632	0.79646	0.250448	0.946887	0.0270461	0.979577	0.197069	0.916065
1	822182	0.00733	0.996705	0.91587	0.909816	0.27356	0.60204	1.23503	0.984462	0.24915	0.976895	0.737892	0.834957	0.0110698	0.992459	0.126156	0.945246	0.453678	0.876229
1	822664	3.18513	0.996705	0.30237	0.940307	0.18647	0.66674	0.50294	0.98562	0.90182	0.976895	0.0285771	0.981215	0.527483	0.91194	0.17526	0.932399	0.366193	0.887865
1	822735	1.20354	0.996705	0.42936	0.927177	1.1205	0.29219	1.5166	0.977668	0.41178	0.976895	0.345227	0.900224	0.361665	0.931262	1.82155	0.828303	0.447599	0.876229
1	822765	0.00142	0.997532	0.24042	0.949125	0.23018	0.63237	1.14795	0.98562	6.9939e-05	0.998892	0.902262	0.804087	0.00659735	0.995002	0.0976744	0.954957	0.223895	0.910389
1	822822	0.3796	0.996705	2.4521	0.894618	0.08582	0.77012	0.00764	0.994312	1.18078	0.976895	0.281028	0.914896	0.00235152	0.996125	0.280772	0.906297	0.876113	0.862864
1	822963	0.09078	0.996705	0.82043	0.91239	0.2856	0.59417	0.92402	0.98562	0.18022	0.976895	0.545127	0.863433	2.06124e-05	0.999095	0.0309485	0.977009	0.738066	0.862864
1	823191	0.19222	0.996705	1.89731	0.896423	0.96669	0.32773	0.84121	0.98562	3.74559	0.976895	0.0730789	0.963878	0.636395	0.897137	0.0104873	0.988583	0.37483	0.887803
1	823223	0.19915	0.996705	0.52488	0.921334	0.17867	0.67336	0.72331	0.98562	0.03266	0.98351	0.615928	0.852325	0.0267597	0.986044	0.079665	0.960037	0.46567	0.874616
1	823250	0.11511	0.996705	0.16196	0.963056	0.20372	0.65266	0.10785	0.98562	0.01099	0.989205	0.738139	0.834868	0.877015	0.875291	0.0116709	0.987597	0.438299	0.876888
1	823368	1.32996	0.996705	0.06029	0.979262	0.10905	0.74189	0.11927	0.98562	0.02814	0.984123	0.171679	0.933768	0.109108	0.965264	0.0237164	0.981515	0.33612	0.894269
1	823375	0.05463	0.996705	0.50729	0.922195	0.01889	0.89094	0.04826	0.98562	0.04152	0.982461	0.0137739	0.98846	0.00736841	0.994336	0.109534	0.950234	0.000275937	0.996709
1	823376	0.05463	0.996705	0.50729	0.922195	0.01889	0.89094	0.04826	0.98562	0.04152	0.982461	0.0137739	0.98846	0.00736841	0.994336	0.109534	0.950234	0.000275937	0.996709
1	823528	1.39284	0.996705	1.28624	0.9053	0.06791	0.7949	0.00947	0.994312	0.02908	0.983789	0.000450958	0.999206	0.175062	0.955953	0.02009	0.983805	0.670423	0.862864
1	823600	1.39284	0.996705	1.28624	0.9053	0.06791	0.7949	0.00947	0.994312	0.02908	0.983789	0.000450958	0.999206	0.175062	0.955953	0.02009	0.983805	0.670423	0.862864
1	823655	1.6036	0.996705	0.00425	0.986473	0.01456	0.9042	0.13678	0.98562	0.28228	0.976895	1.20125	0.750439	0.935256	0.871774	0.318251	0.899384	0.228906	0.909496
1	823738	1.42529	0.996705	0.00993	0.979269	0.00203	0.96413	0.08639	0.98562	0.28738	0.976895	0.988358	0.790308	0.932919	0.872287	0.343542	0.895143	0.420292	0.880858
1	823800	1.6036	0.996705	0.00425	0.986473	0.01456	0.9042	0.13678	0.98562	0.28228	0.976895	1.20125	0.750439	0.935256	0.871774	0.318251	0.899384	0.228906	0.909496
1	824476	0.1377	0.996705	1.03965	0.905742	0.41722	0.51971	1.05069	0.98562	0.05532	0.980743	1.56072	0.688438	0.101687	0.9675	0.0141948	0.98604	0.706905	0.862864
1	824837	0.17481	0.996705	1.32427	0.9053	1.68199	0.19745	3.09685	0.908875	2.37	0.976895	0.28202	0.914598	5.64599	0.743096	0.590504	0.855085	0.00191498	0.991513
1	824903	0.1511	0.996705	0.47703	0.923528	0.13403	0.71502	0.28564	0.98562	0.07234	0.980743	0.0136393	0.988651	1.01246	0.8632	0.412391	0.882986	1.33637	0.85754
1	824998	0.00492	0.996705	0.19606	0.954495	1.62898	0.20489	0.3915	0.98562	1.3994	0.976895	0.0094559	0.990693	1.03392	0.860283	1.40994	0.828303	0.696612	0.862864
1	825052	0.00511	0.996705	0.55458	0.920439	0.80147	0.37266	3.54241	0.908875	0.65101	0.976895	0.685001	0.839998	0.0512029	0.980466	0.560672	0.85911	0.000584837	0.995287
1	825105	0.07788	0.996705	0.20499	0.952976	0.15109	0.69827	0.36545	0.98562	0.10674	0.976895	0.0910912	0.957194	0.00326627	0.996101	0.00340796	0.994532	0.0409158	0.962953
1	825112	0.11253	0.996705	0.00111	0.993846	1.10024	0.29658	3.65673	0.908875	1.27305	0.976895	1.37198	0.724179	0.332618	0.93614	1.29833	0.828303	0.231012	0.909274
1	825124	0.06522	0.996705	1.28818	0.9053	0.22449	0.63661	0.0752	0.98562	0.48095	0.976895	0.00596701	0.994729	0.0713425	0.976243	0.106123	0.951499	0.345928	0.892069
1	825163	0.33502	0.996705	0.01977	0.979262	0.37194	0.54324	1.65249	0.975039	0.4845	0.976895	0.461802	0.876672	0.0169312	0.990291	0.240654	0.915692	0.00241523	0.990882
1	825188	0.11253	0.996705	0.00111	0.993846	1.10024	0.29658	3.65673	0.908875	1.27305	0.976895	1.37198	0.724179	0.332618	0.93614	1.29833	0.828303	0.231012	0.909274
1	825189	0.11253	0.996705	0.00111	0.993846	1.10024	0.29658	3.65673	0.908875	1.27305	0.976895	1.37198	0.724179	0.332618	0.93614	1.29833	0.828303	0.231012	0.909274
1	825195	0.11253	0.996705	0.00111	0.993846	1.10024	0.29658	3.65673	0.908875	1.27305	0.976895	1.37198	0.724179	0.332618	0.93614	1.29833	0.828303	0.231012	0.909274
1	825234	0.09263	0.996705	0.31205	0.939717	0.00046087	0.98291	0.02966	0.989924	0.00035819	0.99813	0.164339	0.936111	1.39455	0.852941	0.0561219	0.96682	0.228032	0.909938
1	825301	0.00064078	0.998631	1.16497	0.9053	3.30468	0.07188	2.34472	0.927103	2.18873	0.976895	1.29759	0.73418	0.079553	0.974848	0.22873	0.919488	0.466569	0.874616
1	825339	0.14192	0.996705	0.00026528	0.997254	2.9973	0.08629	1.07987	0.98562	2.14136	0.976895	0.986913	0.790446	0.763099	0.886099	5.16398	0.803002	1.13454	0.85754
1	825688	0.06419	0.996705	2.18566	0.894618	0.01827	0.89275	0.13357	0.98562	2.33875	0.976895	4.36969	0.418285	0.52901	0.91194	0.290273	0.904919	0.642801	0.862864
1	825702	0.00804	0.996705	0.24926	0.947605	0.26445	0.60814	0.99993	0.98562	3.3033	0.976895	0.497559	0.87091	0.417368	0.923227	0.0474849	0.96948	0.426354	0.879636
1	825906	0.1671	0.996705	0.27179	0.943807	1.24326	0.26734	1.14615	0.98562	1.13491	0.976895	0.752517	0.832745	0.953348	0.8686	2.05048	0.823625	0.447558	0.876229
1	826050	0.02341	0.996705	0.61848	0.918301	0.00596	0.93861	0.21691	0.98562	1.31985	0.976895	0.834027	0.818263	0.211011	0.951505	0.0924656	0.956743	0.915073	0.86242
1	826079	0.1671	0.996705	0.27179	0.943807	1.24326	0.26734	1.14615	0.98562	1.13491	0.976895	0.752517	0.832745	0.953348	0.8686	2.05048	0.823625	0.447558	0.876229
1	826244	0.26595	0.996705	0.02564	0.979262	0.444	0.50663	0.00018402	0.998572	0.028	0.984123	2.0454	0.612248	3.68803	0.852941	0.171453	0.93371	0.594987	0.862864
1	826342	0.87343	0.996705	0.972	0.909816	0.39187	0.53265	0.45451	0.98562	0.13318	0.976895	0.632097	0.84857	0.0887777	0.972184	1.09651	0.828303	0.525019	0.86846
1	826744	3.18513	0.996705	0.30237	0.940307	0.18647	0.66674	0.50294	0.98562	0.90182	0.976895	0.0285771	0.981215	0.527483	0.91194	0.17526	0.932399	0.366193	0.887865
1	827303	0.00315	0.996705	0.99791	0.907709	1.80463	0.18202	0.42054	0.98562	0.218	0.976895	3.01235	0.47407	0.222503	0.950878	1.08861	0.828303	0.000697599	0.994665
1	827425	0.40116	0.996705	3.33341	0.894618	1.11483	0.29341	2.07254	0.950644	0.89384	0.976895	1.26403	0.739649	0.366401	0.930833	0.808956	0.828303	0.823466	0.862864
1	827489	0.40116	0.996705	3.33341	0.894618	1.11483	0.29341	2.07254	0.950644	0.89384	0.976895	1.26403	0.739649	0.366401	0.930833	0.808956	0.828303	0.823466	0.862864
1	827550	0.40116	0.996705	3.33341	0.894618	1.11483	0.29341	2.07254	0.950644	0.89384	0.976895	1.26403	0.739649	0.366401	0.930833	0.808956	0.828303	0.823466	0.862864
1	827947	1.246	0.996705	0.23075	0.950422	3.11121	0.08061	4.7124	0.84018	4.45956	0.976895	3.15858	0.4739	0.629614	0.897137	1.54133	0.828303	0.323942	0.895399
1	828147	0.98695	0.996705	3.01282	0.894618	0.10276	0.74916	0.6833	0.98562	1.83127	0.976895	0.377874	0.894531	0.642544	0.896674	0.0207184	0.983805	0.243785	0.906488
1	828447	1.246	0.996705	0.23075	0.950422	3.11121	0.08061	4.7124	0.84018	4.45956	0.976895	3.15858	0.4739	0.629614	0.897137	1.54133	0.828303	0.323942	0.895399
1	829562	0.30408	0.996705	1.30269	0.9053	0.20734	0.64978	0.51275	0.98562	1.16081	0.976895	0.480626	0.874235	0.942723	0.870755	0.00197022	0.995087	0.901445	0.862864
1	829573	0.4481	0.996705	0.24043	0.949125	2.96141	0.08816	0.72153	0.98562	0.35924	0.976895	2.63632	0.52623	0.0729119	0.975961	0.0109919	0.987889	0.00792098	0.9839
1	829738	0.10587	0.996705	0.38431	0.93121	0.47642	0.49156	0.48071	0.98562	0.00789	0.990709	0.304615	0.909713	0.00317985	0.996101	1.19071	0.828303	0.426264	0.879636
1	829942	0.84813	0.996705	1.41352	0.904938	0.04852	0.82608	1.00197	0.98562	1.25131	0.976895	0.105151	0.952841	0.959982	0.868475	0.00112526	0.996165	0.382422	0.886628
1	831034	1.246	0.996705	0.23075	0.950422	3.11121	0.08061	4.7124	0.84018	4.45956	0.976895	3.15858	0.4739	0.629614	0.897137	1.54133	0.828303	0.323942	0.895399
1	831271	1.246	0.996705	0.23075	0.950422	3.11121	0.08061	4.7124	0.84018	4.45956	0.976895	3.15858	0.4739	0.629614	0.897137	1.54133	0.828303	0.323942	0.895399
1	831907	0.60839	0.996705	4.56433	0.894618	0.39517	0.53094	0.01925	0.993444	0.15831	0.976895	4.36969	0.418285	3.07088	0.852941	1.0063	0.828303	0.642801	0.862864
1	832260	0.60839	0.996705	4.56433	0.894618	0.39517	0.53094	0.01925	0.993444	0.15831	0.976895	4.36969	0.418285	3.07088	0.852941	1.0063	0.828303	0.642801	0.862864
1	832663	0.10091	0.996705	0.30521	0.940307	0.18775	0.66567	0.00481	0.994494	0.53855	0.976895	0.150032	0.941002	0.266425	0.94492	1.08869	0.828303	0.437651	0.877094
1	832680	0.13681	0.996705	1.6812	0.904728	0.67777	0.41219	1.83632	0.97358	1.4979	0.976895	0.276546	0.916208	0.111713	0.964576	0.0029236	0.994532	1.0274	0.85754
1	833319	0.72015	0.996705	0.71403	0.916375	0.00011857	0.99133	0.81938	0.98562	1.79741	0.976895	0.0110674	0.990208	0.860648	0.876605	0.181165	0.932058	0.00278256	0.990163
1	833679	0.60466	0.996705	0.00533	0.984433	0.56956	0.45209	0.98632	0.98562	0.48759	0.976895	1.07251	0.775744	0.028949	0.986044	0.00432148	0.994532	2.23301	0.85754
1	833711	1.34193	0.996705	0.11566	0.97765	0.09426	0.75943	0.19432	0.98562	0.44064	0.976895	0.00367072	0.996276	0.139583	0.959286	0.494137	0.868205	2.46435	0.85754
1	833910	0.06579	0.996705	0.00782	0.982047	0.02135	0.88412	0.11765	0.98562	0.02019	0.985617	1.03682	0.782358	0.565478	0.906827	0.0997203	0.953927	0.725798	0.862864
1	833984	0.00549	0.996705	0.22289	0.950422	0.3099	0.5789	0.01823	0.993795	0.00504	0.992265	1.55888	0.688442	0.186756	0.954643	0.772022	0.828635	0.325322	0.895382
1	834035	2.22996	0.996705	0.0608	0.979262	0.03116	0.86021	0.00414	0.994494	0.60134	0.976895	0.664624	0.843524	3.50098	0.852941	1.68912	0.828303	2.20231	0.85754
1	835190	0.11344	0.996705	0.46965	0.924716	0.93476	0.33583	0.02828	0.990538	0.01726	0.986312	0.66755	0.842827	3.17329	0.852941	0.106828	0.951211	1.28726	0.85754
1	835408	0.04753	0.996705	1.96452	0.894618	8.2745e-06	0.99771	0.33947	0.98562	0.11554	0.976895	0.394167	0.891261	1.62548	0.852941	1.37843	0.828303	0.381453	0.886628
1	835909	0.06419	0.996705	2.18566	0.894618	0.01827	0.89275	0.13357	0.98562	2.33875	0.976895	4.36969	0.418285	0.52901	0.91194	0.290273	0.904919	0.642801	0.862864
1	836109	0.03058	0.996705	0.06093	0.979262	0.00197	0.9647	0.11835	0.98562	0.41745	0.976895	0.243743	0.921527	0.404748	0.924483	0.213756	0.923618	1.50545	0.85754
1	836364	0.04753	0.996705	1.96452	0.894618	8.2745e-06	0.99771	0.33947	0.98562	0.11554	0.976895	0.394167	0.891261	1.62548	0.852941	1.37843	0.828303	0.381453	0.886628
1	836365	0.04753	0.996705	1.96452	0.894618	8.2745e-06	0.99771	0.33947	0.98562	0.11554	0.976895	0.394167	0.891261	1.62548	0.852941	1.37843	0.828303	0.381453	0.886628
1	836403	0.03058	0.996705	0.06093	0.979262	0.00197	0.9647	0.11835	0.98562	0.41745	0.976895	0.243743	0.921527	0.404748	0.924483	0.213756	0.923618	1.50545	0.85754
1	836656	0.16307	0.996705	0.0268	0.979262	0.01919	0.89009	0.22669	0.98562	0.28357	0.976895	0.763634	0.830753	2.12142	0.852941	0.101048	0.953317	0.331264	0.895009
1	836905	0.00115	0.997964	0.42646	0.927177	0.41919	0.51873	0.31292	0.98562	0.04194	0.982461	0.229526	0.923288	0.0117459	0.992262	1.20326	0.828303	0.464754	0.874751
1	836968	0.21211	0.996705	0.06742	0.979262	0.01588	0.89994	0.76994	0.98562	1.73883	0.976895	0.209055	0.927182	2.04895	0.852941	0.346177	0.894139	3.09895	0.85754
1	837089	0.01216	0.996705	0.35725	0.93359	0.72572	0.39618	0.20504	0.98562	0.88583	0.976895	0.293002	0.910885	0.668781	0.893124	0.00113765	0.996139	0.987832	0.85754
1	837092	0.01216	0.996705	0.35725	0.93359	0.72572	0.39618	0.20504	0.98562	0.88583	0.976895	0.293002	0.910885	0.668781	0.893124	0.00113765	0.996139	0.987832	0.85754
1	837114	0.01216	0.996705	0.35725	0.93359	0.72572	0.39618	0.20504	0.98562	0.88583	0.976895	0.293002	0.910885	0.668781	0.893124	0.00113765	0.996139	0.987832	0.85754
1	837189	0.12821	0.996705	0.48738	0.922596	0.53401	0.46652	0.37405	0.98562	0.19839	0.976895	2.33624	0.568181	1.10856	0.853794	1.32223	0.828303	0.00652193	0.985185
1	837275	1.36998	0.996705	0.85989	0.911521	0.09892	0.75375	1.62858	0.975734	0.72979	0.976895	1.79938	0.64944	8.28867	0.438945	2.78842	0.803002	0.544406	0.865658
1	837333	0.11179	0.996705	1.58329	0.904938	0.07022	0.79153	1.29516	0.981618	0.93893	0.976895	0.2368	0.921532	1.24045	0.852941	1.23967	0.828303	1.23898	0.85754
1	837408	0.04962	0.996705	0.10011	0.979262	0.40389	0.52644	1.82723	0.97358	2.08736	0.976895	2.45353	0.552821	0.515715	0.912862	3.64911	0.803002	3.01763	0.85754
1	837442	0.02393	0.996705	0.24139	0.949125	0.40389	0.52644	1.61682	0.977668	1.63452	0.976895	2.45353	0.552821	0.515715	0.912862	3.65183	0.803002	3.6261	0.85754
1	837465	0.04962	0.996705	0.10011	0.979262	0.40389	0.52644	1.82723	0.97358	2.08736	0.976895	2.45353	0.552821	0.515715	0.912862	3.64911	0.803002	3.01763	0.85754
1	837478	0.00058352	0.998631	0.19924	0.954138	0.12798	0.72124	0.76976	0.98562	1.12098	0.976895	1.49834	0.6989	0.627471	0.89724	4.83537	0.803002	4.94207	0.85754
1	837479	0.00058352	0.998631	0.19924	0.954138	0.12798	0.72124	0.76976	0.98562	1.12098	0.976895	1.49834	0.6989	0.627471	0.89724	4.83537	0.803002	4.94207	0.85754
1	837789	0.10492	0.996705	0.14249	0.967491	0.98637	0.32287	0.2525	0.98562	0.22023	0.976895	4.09738	0.418285	0.00873652	0.993883	1.52572	0.828303	0.628423	0.862864
1	837818	0.03511	0.996705	0.10581	0.979262	0.93207	0.33652	0.09856	0.98562	0.12992	0.976895	0.810629	0.822617	0.20857	0.952031	0.336334	0.896863	6.12155	0.85754
1	837825	0.10492	0.996705	0.14249	0.967491	0.98637	0.32287	0.2525	0.98562	0.22023	0.976895	4.09738	0.418285	0.00873652	0.993883	1.52572	0.828303	0.628423	0.862864
1	837850	0.00053005	0.998631	0.00115	0.993846	0.01274	0.91033	0.11103	0.98562	0.16484	0.976895	1.66762	0.671118	0.138724	0.959286	2.13475	0.821033	2.57016	0.85754
1	838045	0.04137	0.996705	0.02781	0.979262	0.01274	0.91035	0.00545	0.994366	0.00919	0.989827	1.82755	0.646651	0.232662	0.950233	0.641418	0.846699	0.149884	0.929051
1	838133	0.06494	0.996705	1.95164	0.894618	0.05162	0.82071	0.10626	0.98562	2.30226	0.976895	4.41705	0.418285	0.562883	0.907399	0.278443	0.906396	0.620764	0.862864
1	838234	0.51389	0.996705	0.68893	0.91646	0.75992	0.38531	1.02357	0.98562	0.08258	0.980743	0.649186	0.844698	0.032922	0.984823	1.99837	0.823625	0.655931	0.862864
1	838256	0.51389	0.996705	0.68893	0.91646	0.75992	0.38531	1.02357	0.98562	0.08258	0.980743	0.649186	0.844698	0.032922	0.984823	1.99837	0.823625	0.655931	0.862864
1	838611	0.54891	0.996705	0.33254	0.935687	0.24576	0.6211	0.12641	0.98562	0.76773	0.976895	3.53434	0.427966	0.406924	0.924483	0.114229	0.948022	2.23825	0.85754
1	838635	0.30275	0.996705	0.04805	0.979262	0.07703	0.7819	0.00972	0.994312	1.43098	0.976895	3.06712	0.4739	0.0355476	0.983379	0.243487	0.915108	3.96178	0.85754
1	838817	0.7526	0.996705	0.00291	0.989443	0.49575	0.4829	0.21971	0.98562	1.50964	0.976895	2.61431	0.529487	0.448761	0.919493	0.43554	0.879605	5.30168	0.85754
1	839006	0.55299	0.996705	0.00442	0.986237	0.74768	0.38915	0.3626	0.98562	0.13186	0.976895	6.21055	0.418285	0.289031	0.941116	0.612547	0.852538	0.180325	0.920082
1	839548	0.03158	0.996705	0.12461	0.974229	1.02323	0.31404	0.00945	0.994312	4.4458e-05	0.999112	3.11477	0.4739	0.0928001	0.970322	1.29878	0.828303	0.19174	0.917435
1	840011	0.04806	0.996705	0.73077	0.916375	0.07549	0.78403	0.08968	0.98562	0.21747	0.976895	0.73318	0.835901	0.114076	0.964468	0.0113973	0.987808	0.473905	0.873507
1	840331	0.16721	0.996705	0.20037	0.954037	0.15129	0.69809	0.0814	0.98562	1.0465	0.976895	1.23639	0.745124	0.29306	0.941116	0.0518855	0.967814	0.154649	0.92738
1	840675	0.3975	0.996705	0.01504	0.979262	1.15528	0.28486	0.08291	0.98562	0.03322	0.983487	3.76303	0.418285	0.0516269	0.980466	1.24539	0.828303	0.0511823	0.958675
1	840688	0.3975	0.996705	0.01504	0.979262	1.15528	0.28486	0.08291	0.98562	0.03322	0.983487	3.76303	0.418285	0.0516269	0.980466	1.24539	0.828303	0.0511823	0.958675
1	840697	1.37938	0.996705	0.27743	0.943485	0.03546	0.85099	0.33878	0.98562	0.00444	0.992538	1.40206	0.71827	0.0256959	0.986188	1.01338	0.828303	0.760636	0.862864
1	840813	0.64077	0.996705	0.02277	0.979262	1.40316	0.23884	0.16172	0.98562	0.02657	0.984442	4.52221	0.418285	0.0500172	0.980466	1.1702	0.828303	0.118852	0.935393
1	840993	0.48952	0.996705	1.07584	0.905742	0.55963	0.45605	0.86571	0.98562	0.90182	0.976895	0.0285771	0.981215	1.12722	0.852977	0.527114	0.86592	0.366193	0.887865
1	842086	1.6478	0.996705	0.07657	0.979262	0.00057713	0.98088	0.09421	0.98562	0.13151	0.976895	0.00123575	0.999206	1.54166	0.852941	1.03281	0.828303	1.30625	0.85754
1	842144	2.02847	0.996705	0.23928	0.949125	0.19797	0.65726	0.94905	0.98562	3.90082	0.976895	0.00234552	0.997466	0.25679	0.946846	0.276471	0.90692	2.29954	0.85754
1	842414	0.16338	0.996705	0.00192	0.991485	1.2393	0.2681	0.10206	0.98562	0.02147	0.985072	0.481927	0.874235	0.0336905	0.984484	1.15024	0.828303	0.556373	0.864186
1	842507	2.71212	0.996705	0.08555	0.979262	0.32515	0.56972	0.01386	0.994165	0.06542	0.980743	4.62527e-05	0.999605	0.296903	0.940701	0.0451845	0.970509	1.74659	0.85754
1	843093	1.36668	0.996705	0.15279	0.965506	0.30352	0.58283	0.67726	0.98562	0.07405	0.980743	0.814261	0.822334	0.0733644	0.975884	1.26126	0.828303	0.414261	0.881446
1	843111	1.36668	0.996705	0.15279	0.965506	0.30352	0.58283	0.67726	0.98562	0.07405	0.980743	0.814261	0.822334	0.0733644	0.975884	1.26126	0.828303	0.414261	0.881446
1	844067	0.4481	0.996705	0.24043	0.949125	2.96141	0.08816	0.72153	0.98562	0.35924	0.976895	2.63632	0.52623	0.0729119	0.975961	0.0109919	0.987889	0.00792098	0.9839
1	844185	1.44484	0.996705	0.05665	0.979262	2.86869	0.09323	1.94726	0.9631	0.9833	0.976895	0.864936	0.811586	0.23689	0.949451	0.00836278	0.99119	0.000231206	0.996988
1	844596	4.06405	0.996705	0.52437	0.921334	5.55063	0.0203	4.34766	0.859244	1.24041	0.976895	2.99689	0.476459	1.71713	0.852941	1.46826	0.828303	0.373179	0.887803
1	845084	1.45788	0.996705	2.25638	0.894618	0.78491	0.37763	0.40252	0.98562	0.60069	0.976895	0.480409	0.874235	1.21918	0.852969	0.680057	0.840576	0.0111792	0.980474
1	845134	10.0097	0.562041	2.63635	0.894618	1.32572	0.25218	1.26698	0.981618	0.20703	0.976895	3.18128	0.4739	0.482917	0.914751	0.0247884	0.980913	1.12867	0.85754
1	845153	10.267	0.53626	2.77835	0.894618	1.57646	0.21203	1.38072	0.978523	0.25703	0.976895	3.06259	0.4739	0.627526	0.89724	0.000137433	0.998461	0.950424	0.85754
1	845242	1.57585	0.996705	0.39881	0.929967	3.24498	0.07446	0.7489	0.98562	2.9024	0.976895	0.00402834	0.996244	2.21656	0.852941	0.366748	0.892287	0.0595239	0.954979
1	845244	1.57585	0.996705	0.39881	0.929967	3.24498	0.07446	0.7489	0.98562	2.9024	0.976895	0.00402834	0.996244	2.21656	0.852941	0.366748	0.892287	0.0595239	0.954979
1	845316	6.59387	0.904259	2.44655	0.894618	3.17824	0.07746	4.33381	0.859771	1.21543	0.976895	3.8656	0.418285	2.2794	0.852941	0.020462	0.983805	0.939596	0.858711
1	845860	4.92116	0.996705	1.02316	0.905742	4.24246	0.04188	4.6487	0.842518	0.87261	0.976895	7.23728	0.418285	3.21541	0.852941	0.755846	0.829929	0.0727293	0.948561
1	845883	0.00197	0.997332	1.05586	0.905742	0.4572	0.50039	0.12589	0.98562	0.04216	0.982461	0.131733	0.945692	1.57328	0.852941	1.58622	0.828303	0.572142	0.862864
1	846085	2.84797	0.996705	1.69736	0.903996	1.12164	0.29197	0.93754	0.98562	0.17709	0.976895	1.29766	0.734198	1.50366	0.852941	0.0200286	0.983805	0.00307277	0.989401
1	846178	1.98983	0.996705	1.15749	0.9053	0.81798	0.36782	0.6924	0.98562	0.17709	0.976895	1.29766	0.734198	1.06642	0.857388	0.00935477	0.989969	0.00307277	0.989401
1	846179	1.98983	0.996705	1.15749	0.9053	0.81798	0.36782	0.6924	0.98562	0.17709	0.976895	1.29766	0.734198	1.06642	0.857388	0.00935477	0.989969	0.00307277	0.989401
1	846234	5.01818	0.996705	0.96026	0.909816	2.08428	0.15174	1.18687	0.98562	0.96969	0.976895	1.58881	0.6849	1.46057	0.852941	0.0783924	0.960248	0.162826	0.925059
1	846508	1.41182	0.996705	1.4694	0.904938	0.59687	0.44149	0.46777	0.98562	0.57551	0.976895	0.260737	0.919533	1.36233	0.852941	0.242757	0.915274	0.00293919	0.989853
1	846536	1.41182	0.996705	1.4694	0.904938	0.59687	0.44149	0.46777	0.98562	0.57551	0.976895	0.260737	0.919533	1.36233	0.852941	0.242757	0.915274	0.00293919	0.989853
1	846938	2.37606	0.996705	0.02958	0.979262	1.93131	0.1675	0.15611	0.98562	0.30491	0.976895	0.0020892	0.997661	1.30277	0.852941	0.0862213	0.958554	0.24814	0.905406
1	847077	1.28806	0.996705	2.8817	0.894618	1.34531	0.24868	0.54468	0.98562	0.10325	0.977242	1.62201	0.679257	1.25028	0.852941	0.66525	0.842644	0.643956	0.862864
1	849729	1.10603	0.996705	2.73976	0.894618	0.13846	0.71055	0.27037	0.98562	0.15305	0.976895	1.83753	0.646651	0.401666	0.925002	0.345873	0.894247	0.898832	0.862864
1	850099	7.81199	0.776416	0.37904	0.932151	0.05735	0.8112	0.36084	0.98562	0.97371	0.976895	0.515607	0.867517	0.542649	0.911762	4.21661	0.803002	3.74777	0.85754
1	850254	0.05182	0.996705	2.86801	0.894618	0.04427	0.83375	0.69555	0.98562	2.33875	0.976895	4.36969	0.418285	1.38215	0.852941	0.389004	0.887205	0.642801	0.862864
1	850594	7.44235	0.829216	3.24073	0.894618	2.27055	0.1348	3.01849	0.908875	2.45384	0.976895	1.19982	0.750659	0.126459	0.96272	1.10263	0.828303	1.34445	0.85754
1	850902	3.13007	0.996705	0.8143	0.91239	1.21956	0.27192	1.83797	0.97358	2.26058	0.976895	2.88301	0.492199	0.159152	0.957523	4.55659	0.803002	3.46316	0.85754
1	851182	0.74287	0.996705	0.01925	0.979262	0.96394	0.32841	0.56547	0.98562	0.02206	0.985028	0.225391	0.924176	0.134339	0.960361	1.99143	0.823625	2.67513	0.85754
1	851942	0.44648	0.996705	0.37095	0.93359	0.05923	0.80818	0.00669	0.994312	0.28076	0.976895	0.860032	0.812172	2.93009	0.852941	0.395392	0.885966	1.09108	0.85754
1	852384	24.0688	0.0301261	1.40559	0.905279	1.57378	0.21239	2.31448	0.931302	3.0653	0.976895	1.14493	0.760706	0.0850712	0.973619	0.445417	0.87751	0.388575	0.88608
1	852475	14.3014	0.233142	3.75778	0.894618	1.45023	0.23117	1.00258	0.98562	0.60283	0.976895	1.28896	0.735323	0.0498718	0.980466	0.828783	0.828303	1.12798	0.85754
1	853080	8.15612	0.757434	0.87129	0.911267	0.00737	0.93175	0.31488	0.98562	0.53455	0.976895	0.252246	0.919533	0.423362	0.922549	4.48717	0.803002	5.86165	0.85754
1	853842	0.81315	0.996705	0.00365	0.987814	0.92755	0.33769	2.19498	0.938202	1.50931	0.976895	2.9939	0.477011	0.0142838	0.991195	1.23026	0.828303	0.30651	0.896053
1	854636	0.72753	0.996705	0.24835	0.947605	2.28519	0.13356	1.35357	0.979418	0.56606	0.976895	0.182411	0.930263	0.7932	0.882938	3.40562	0.803002	1.53803	0.85754
1	854774	0.27327	0.996705	0.60293	0.91836	3.61128	0.06008	1.62407	0.976909	1.84116	0.976895	0.874182	0.810319	0.754427	0.887625	0.0460501	0.969978	1.06635	0.85754
1	854800	1.76952	0.996705	0.25583	0.94582	0.6394	0.42572	2.40799	0.924775	0.01547	0.986862	0.130447	0.945915	0.0677153	0.977155	2.49819	0.808653	0.0709435	0.949031
1	854832	0.27327	0.996705	0.60293	0.91836	3.61128	0.06008	1.62407	0.976909	1.84116	0.976895	0.874182	0.810319	0.754427	0.887625	0.0460501	0.969978	1.06635	0.85754
1	854882	0.09824	0.996705	0.00248	0.990302	0.02569	0.87295	0.02563	0.992043	0.16955	0.976895	0.0341417	0.979544	0.0190227	0.98969	3.42396	0.803002	3.20274	0.85754
1	855040	2.16415	0.996705	0.0877	0.979262	0.03155	0.85936	0.37315	0.98562	0.26382	0.976895	0.0638397	0.966373	0.435758	0.921003	2.99005	0.803002	0.000343985	0.996427
1	855042	3.56875	0.996705	0.00064073	0.995543	0.28982	0.59146	1.37976	0.978616	0.16024	0.976895	0.0993484	0.95456	0.110719	0.964631	4.30539	0.803002	0.00882205	0.98326
1	855230	3.28204	0.996705	0.38906	0.930567	0.0115	0.9148	0.45421	0.98562	0.03199	0.98351	0.00822573	0.992048	1.00594	0.863961	2.01138	0.823625	0.467039	0.874616
1	855394	2.00316	0.996705	0.09838	0.979262	0.05466	0.81559	0.52469	0.98562	0.07047	0.980743	0.0580396	0.96867	1.06658	0.857388	2.40526	0.811004	0.161642	0.925059
1	855645	2.31945	0.996705	0.01549	0.979262	0.11581	0.73429	0.26507	0.98562	0.60671	0.976895	0.191946	0.928285	0.0593726	0.979096	3.32919	0.803002	2.10919	0.85754
1	855690	2.25594	0.996705	0.01549	0.979262	0.00248	0.96037	0.0236	0.992749	0.60671	0.976895	0.191946	0.928285	0.000539073	0.99784	3.77134	0.803002	2.10919	0.85754
1	855815	0.23361	0.996705	0.00994	0.979262	1.62343	0.20538	1.1226	0.98562	0.15707	0.976895	0.791669	0.825164	0.456682	0.918664	4.09122	0.803002	2.90513	0.85754
1	855870	2.00357	0.996705	1.12917	0.9053	0.21133	0.64666	0.09628	0.98562	0.22055	0.976895	0.0759978	0.962402	0.027002	0.986044	0.277992	0.90649	0.213123	0.912899
1	855895	0.15658	0.996705	0.16329	0.962607	3.03796	0.08421	2.01227	0.959565	0.62002	0.976895	0.772153	0.829007	0.780509	0.883331	3.6088	0.803002	2.46053	0.85754
1	856554	3.64893	0.996705	0.10676	0.979262	1.37913	0.24286	0.23437	0.98562	0.53216	0.976895	0.0155407	0.987272	3.9016	0.852941	0.558071	0.859577	0.0232147	0.971492
1	856654	1.26955	0.996705	0.19729	0.954197	0.23968	0.62544	0.64516	0.98562	0.11404	0.976895	0.0924116	0.956586	0.00349366	0.996101	5.69709	0.803002	0.459683	0.875825
1	856965	0.15658	0.996705	0.16329	0.962607	3.03796	0.08421	2.01227	0.959565	0.62002	0.976895	0.772153	0.829007	0.780509	0.883331	3.6088	0.803002	2.46053	0.85754
1	857094	0.09025	0.996705	2.86801	0.894618	0.47662	0.49145	1.77823	0.97358	2.33875	0.976895	4.36969	0.418285	0.677751	0.892053	0.000724354	0.996664	0.642801	0.862864
1	857594	0.40248	0.996705	1.20758	0.9053	2.75873	0.09965	2.38144	0.927103	0.65827	0.976895	0.528392	0.865379	0.428742	0.922045	1.87285	0.828202	0.103699	0.938614
1	858017	0.50451	0.996705	0.24759	0.947716	2.55926	0.11263	1.55045	0.977668	0.58204	0.976895	0.291625	0.911449	0.793766	0.882938	3.47148	0.803002	1.79431	0.85754
1	859320	0.09025	0.996705	2.86801	0.894618	0.47662	0.49145	1.77823	0.97358	2.33875	0.976895	4.36969	0.418285	0.677751	0.892053	0.000724354	0.996664	0.642801	0.862864
1	859497	0.4481	0.996705	0.24043	0.949125	2.96141	0.08816	0.72153	0.98562	0.35924	0.976895	2.63632	0.52623	0.0729119	0.975961	0.0109919	0.987889	0.00792098	0.9839
1	860163	0.03118	0.996705	1.10275	0.905742	1.14912	0.28615	0.03548	0.988907	0.73054	0.976895	0.874144	0.810319	0.00133018	0.996701	1.24377	0.828303	0.117073	0.935793
1	860387	0.42117	0.996705	1.00925	0.906076	0.47662	0.49145	1.77823	0.97358	0.17344	0.976895	4.36969	0.418285	0.0455028	0.980821	0.0784496	0.960248	0.567304	0.862864
1	860610	0.42117	0.996705	1.00925	0.906076	0.47662	0.49145	1.77823	0.97358	0.17344	0.976895	4.36969	0.418285	0.0455028	0.980821	0.0784496	0.960248	0.567304	0.862864
1	861400	1.17661	0.996705	0.02744	0.979262	0.62512	0.4309	1.31839	0.981295	0.0645	0.980743	0.467016	0.876133	0.053793	0.980086	4.10058	0.803002	1.2372	0.85754
1	862554	1.115	0.996705	0.53448	0.921	0.05964	0.80754	0.02164	0.993409	0.49521	0.976895	1.40419	0.717675	4.35137	0.852941	0.371916	0.89099	0.164269	0.924564
1	862555	1.115	0.996705	0.53448	0.921	0.05964	0.80754	0.02164	0.993409	0.49521	0.976895	1.40419	0.717675	4.35137	0.852941	0.371916	0.89099	0.164269	0.924564
1	863052	0.00176	0.997332	0.00994	0.979262	0.04725	0.82833	0.59387	0.98562	0.12895	0.976895	3.70058	0.418285	2.5084	0.852941	1.17376	0.828303	1.07664	0.85754
1	863818	0.15658	0.996705	0.16329	0.962607	3.03796	0.08421	2.01227	0.959565	0.62002	0.976895	0.772153	0.829007	0.780509	0.883331	3.6088	0.803002	2.46053	0.85754
1	864319	0.00176	0.997332	0.00994	0.979262	0.04725	0.82833	0.59387	0.98562	0.12895	0.976895	3.70058	0.418285	2.5084	0.852941	1.17376	0.828303	1.07664	0.85754
1	864693	0.03118	0.996705	1.10275	0.905742	1.14912	0.28615	0.03548	0.988907	0.73054	0.976895	0.874144	0.810319	0.00133018	0.996701	1.24377	0.828303	0.117073	0.935793
1	864695	0.03118	0.996705	1.10275	0.905742	1.14912	0.28615	0.03548	0.988907	0.73054	0.976895	0.874144	0.810319	0.00133018	0.996701	1.24377	0.828303	0.117073	0.935793
1	865267	0.15658	0.996705	0.16329	0.962607	3.03796	0.08421	2.01227	0.959565	0.62002	0.976895	0.772153	0.829007	0.780509	0.883331	3.6088	0.803002	2.46053	0.85754
1	865961	0.00554	0.996705	0.69414	0.916375	0.83419	0.36312	0.10794	0.98562	0.04034	0.982518	2.2387	0.58183	0.664481	0.894118	3.60179	0.803002	0.767595	0.862864
1	866278	0.23398	0.996705	1.77365	0.898227	0.67994	0.41144	0.01638	0.9941	0.31007	0.976895	1.46976	0.704837	1.02948	0.860682	0.727791	0.833788	4.83477	0.85754
1	866499	2.55953	0.996705	0.24872	0.947605	0.06635	0.79722	0.02213	0.993156	0.06733	0.980743	0.0366625	0.978085	0.00627913	0.995428	0.0311481	0.976928	0.438044	0.877029
1	866774	4.10316	0.996705	2.53134	0.894618	3.94525	0.04956	1.04103	0.98562	1.65915	0.976895	0.00876387	0.991346	6.85146	0.602782	0.141797	0.941596	0.975583	0.85754
1	867454	4.18135	0.996705	1.58266	0.904938	1.53767	0.21768	0.1336	0.98562	1.32027	0.976895	0.270968	0.917489	5.46007	0.758554	0.0172813	0.983805	1.59075	0.85754
1	868240	4.18135	0.996705	1.58266	0.904938	1.53767	0.21768	0.1336	0.98562	1.32027	0.976895	0.270968	0.917489	5.46007	0.758554	0.0172813	0.983805	1.59075	0.85754
1	869626	4.18135	0.996705	1.58266	0.904938	1.53767	0.21768	0.1336	0.98562	1.32027	0.976895	0.270968	0.917489	5.46007	0.758554	0.0172813	0.983805	1.59075	0.85754
1	869899	4.18135	0.996705	1.58266	0.904938	1.53767	0.21768	0.1336	0.98562	1.32027	0.976895	0.270968	0.917489	5.46007	0.758554	0.0172813	0.983805	1.59075	0.85754
1	870138	4.18135	0.996705	1.58266	0.904938	1.53767	0.21768	0.1336	0.98562	1.32027	0.976895	0.270968	0.917489	5.46007	0.758554	0.0172813	0.983805	1.59075	0.85754
1	870454	4.18135	0.996705	1.58266	0.904938	1.53767	0.21768	0.1336	0.98562	1.32027	0.976895	0.270968	0.917489	5.46007	0.758554	0.0172813	0.983805	1.59075	0.85754
1	870491	4.18135	0.996705	1.58266	0.904938	1.53767	0.21768	0.1336	0.98562	1.32027	0.976895	0.270968	0.917489	5.46007	0.758554	0.0172813	0.983805	1.59075	0.85754
1	870494	4.18135	0.996705	1.58266	0.904938	1.53767	0.21768	0.1336	0.98562	1.32027	0.976895	0.270968	0.917489	5.46007	0.758554	0.0172813	0.983805	1.59075	0.85754
1	871996	0.00108	0.998005	0.01113	0.979262	1.60631	0.20776	0.46504	0.98562	0.1453	0.976895	0.285257	0.913783	0.00207009	0.996125	0.15924	0.937276	0.1089	0.938161
1	872193	0.56209	0.996705	0.39007	0.930567	8.71158	0.00389	2.6848	0.908875	2.51238	0.976895	3.75945	0.418285	1.27699	0.852941	0.124283	0.945418	1.27772	0.85754
1	872390	0.00119	0.9979	0.0475	0.979262	0.5433	0.46281	0.35598	0.98562	0.48807	0.976895	3.38755	0.446236	2.6287	0.852941	0.944858	0.828303	0.864731	0.862864
1	872643	0.00897	0.996705	0.48104	0.923308	0.03091	0.86078	0.18752	0.98562	0.03157	0.98351	0.00620976	0.994427	0.143024	0.959286	0.768164	0.828635	0.0385408	0.964355
1	873199	0.0111	0.996705	0.42293	0.927177	1.3884	0.24129	2.01376	0.959565	0.2461	0.976895	5.29557	0.418285	1.4746	0.852941	0.572473	0.856266	0.220102	0.911392
1	873219	0.62519	0.996705	0.65905	0.917158	0.04665	0.82941	0.85974	0.98562	0.13659	0.976895	2.19922	0.588074	0.208619	0.952031	1.75396	0.828303	2.07173	0.85754
1	873406	3.79373	0.996705	1.3939	0.9053	0.01468	0.90378	0.25758	0.98562	0.00502	0.992273	2.23879	0.58183	0.903144	0.873496	1.62204	0.828303	2.07173	0.85754
1	873429	3.79373	0.996705	1.3939	0.9053	0.01468	0.90378	0.25758	0.98562	0.00502	0.992273	2.23879	0.58183	0.903144	0.873496	1.62204	0.828303	2.07173	0.85754
1	873536	3.93168	0.996705	2.19635	0.894618	0.47704	0.49126	1.0625e-05	0.999632	0.0067	0.991111	1.41642	0.715129	1.52436	0.852941	1.96124	0.823625	1.66696	0.85754
1	873683	2.25001	0.996705	1.46302	0.904938	0.40225	0.52729	0.03778	0.987518	0.06601	0.980743	1.85956	0.642797	1.28568	0.852941	2.00188	0.823625	2.19335	0.85754
1	875642	3.17276	0.996705	1.87808	0.896426	3.18901	0.07697	0.93394	0.98562	1.35372	0.976895	0.0116543	0.989979	6.81731	0.607241	1.56292	0.828303	0.64067	0.862864
1	875869	3.17276	0.996705	1.87808	0.896426	3.18901	0.07697	0.93394	0.98562	1.35372	0.976895	0.0116543	0.989979	6.81731	0.607241	1.56292	0.828303	0.64067	0.862864
1	876550	0.02431	0.996705	1.87176	0.896844	1.47703	0.22691	1.08278	0.98562	0.1102	0.976895	0.120404	0.948811	0.0971395	0.96885	2.11274	0.823585	1.81055	0.85754
1	877248	3.17276	0.996705	1.87808	0.896426	3.18901	0.07697	0.93394	0.98562	1.35372	0.976895	0.0116543	0.989979	6.81731	0.607241	1.56292	0.828303	0.64067	0.862864
1	877518	3.17276	0.996705	1.87808	0.896426	3.18901	0.07697	0.93394	0.98562	1.35372	0.976895	0.0116543	0.989979	6.81731	0.607241	1.56292	0.828303	0.64067	0.862864
1	878046	0.27554	0.996705	1.43146	0.904938	0.40406	0.52636	0.10572	0.98562	0.00127	0.995355	0.515173	0.867677	3.44184	0.852941	0.443597	0.87771	4.136	0.85754
1	878527	0.00835	0.996705	1.1934	0.9053	0.01178	0.91376	0.03919	0.987204	0.04043	0.982461	1.63624	0.676402	6.8945	0.595708	1.92498	0.825127	0.333488	0.894304
1	878628	0.36108	0.996705	2.54453	0.894618	0.98845	0.32237	0.41127	0.98562	0.13284	0.976895	0.0908866	0.957296	6.9017	0.59395	3.21001	0.803002	0.223185	0.910699
1	878794	1.74256	0.996705	2.49719	0.894618	1.92628	0.16805	0.21495	0.98562	0.06534	0.980743	0.0286958	0.981215	3.8199	0.852941	3.77096	0.803002	1.32369	0.85754
1	878844	1.66292	0.996705	1.21187	0.9053	2.22248	0.13896	0.25638	0.98562	0.03886	0.982796	0.182675	0.930263	3.47404	0.852941	5.80365	0.803002	1.53475	0.85754
1	879191	4.94292	0.996705	1.35995	0.9053	2.54416	0.11365	1.43513	0.977668	2.01787	0.976895	0.0272428	0.981805	3.90228	0.852941	1.54656	0.828303	0.0346001	0.966202
1	879753	1.28413	0.996705	0.29158	0.94286	2.02631	0.1575	1.25095	0.983255	1.33088	0.976895	0.138036	0.943746	3.04247	0.852941	1.2953	0.828303	0.0162249	0.976808
1	880199	0.4481	0.996705	0.24043	0.949125	2.96141	0.08816	0.72153	0.98562	0.35924	0.976895	2.63632	0.52623	0.0729119	0.975961	0.0109919	0.987889	0.00792098	0.9839
1	880289	0.93195	0.996705	1.95921	0.894618	2.62795	0.10794	0.53457	0.98562	2.09975	0.976895	0.0039189	0.996244	1.71874	0.852941	0.0204782	0.983805	1.81573	0.85754
1	880376	0.02694	0.996705	1.23434	0.9053	3.12698	0.07986	1.91321	0.964343	1.25716	0.976895	2.32282	0.57018	0.64496	0.89625	0.257031	0.912383	0.318646	0.895399
1	880537	0.93195	0.996705	1.95921	0.894618	2.62795	0.10794	0.53457	0.98562	2.09975	0.976895	0.0039189	0.996244	1.71874	0.852941	0.0204782	0.983805	1.81573	0.85754
1	880677	0.93195	0.996705	1.95921	0.894618	2.62795	0.10794	0.53457	0.98562	2.09975	0.976895	0.0039189	0.996244	1.71874	0.852941	0.0204782	0.983805	1.81573	0.85754
1	880713	0.01897	0.996705	0.70486	0.916375	0.67459	0.41328	0.78059	0.98562	0.44638	0.976895	1.36969	0.724395	1.50295	0.852941	0.133568	0.943453	0.398397	0.884868
1	880779	1.29508	0.996705	1.95875	0.894618	0.01288	0.90987	0.04948	0.98562	0.00208	0.994302	0.175334	0.932711	0.338001	0.935025	1.56743	0.828303	0.0327462	0.96787
1	880900	0.54079	0.996705	1.96142	0.894618	0.02818	0.86701	0.12708	0.98562	0.00485	0.992273	0.0402102	0.976392	1.06641	0.857388	1.96409	0.823625	0.00820586	0.9839
1	880965	0.98025	0.996705	2.97424	0.894618	2.90304	0.09132	0.59698	0.98562	1.06695	0.976895	0.273183	0.916825	0.353538	0.932326	0.0168719	0.983805	1.23968	0.85754
1	881004	0.96488	0.996705	2.34207	0.894618	4.76398	0.03125	0.74714	0.98562	1.75813	0.976895	0.59064	0.85729	0.382022	0.927498	0.21926	0.921838	1.09068	0.85754
1	881204	0.20875	0.996705	0.64501	0.917468	0.10302	0.74887	0.00428	0.994494	0.46667	0.976895	0.87708	0.809557	0.0423315	0.98183	0.440491	0.878507	2.22777	0.85754
1	881222	0.02578	0.996705	1.92518	0.896268	0.26783	0.60587	0.26812	0.98562	0.00030126	0.998192	0.0568891	0.969374	0.093558	0.969884	0.497923	0.868205	0.280237	0.901355
1	881367	1.14215	0.996705	0.71596	0.916375	0.62592	0.43061	0.07492	0.98562	0.16923	0.976895	0.90683	0.803522	0.0775364	0.974868	2.55735	0.808653	1.20274	0.85754
1	881809	0.49483	0.996705	0.14651	0.967052	1.44593	0.23184	1.36508	0.979179	0.34697	0.976895	0.150344	0.94087	0.240457	0.948743	0.401749	0.885265	0.991163	0.85754
1	881900	1.81783	0.996705	2.14738	0.894618	4.23748	0.04197	1.40673	0.977668	0.09694	0.979043	2.89697	0.48998	0.535076	0.91194	0.509568	0.868205	0.434148	0.877971
1	882076	2.38982	0.996705	1.03007	0.905742	2.03223	0.15691	0.72388	0.98562	0.07476	0.980743	2.51318	0.544772	0.160543	0.957022	0.0353375	0.97399	0.0389462	0.964166
1	882171	2.38982	0.996705	1.03007	0.905742	2.03223	0.15691	0.72388	0.98562	0.07476	0.980743	2.51318	0.544772	0.160543	0.957022	0.0353375	0.97399	0.0389462	0.964166
1	882336	0.01165	0.996705	0.77137	0.915966	0.87284	0.35228	0.87636	0.98562	0.26997	0.976895	0.0012554	0.999206	0.23024	0.950518	0.445645	0.87751	0.978771	0.85754
1	882340	0.00284	0.996906	1.57509	0.904938	0.87797	0.35089	0.74959	0.98562	0.08224	0.980743	0.0306574	0.981215	0.00681826	0.994743	0.238583	0.916508	0.532106	0.867707
1	882353	0.02572	0.996705	1.31162	0.9053	1.1034	0.29589	0.98983	0.98562	0.09948	0.978545	0.165384	0.935759	0.00725176	0.99441	0.278346	0.906396	0.82666	0.862864
1	882382	0.02572	0.996705	1.31162	0.9053	1.1034	0.29589	0.98983	0.98562	0.09948	0.978545	0.165384	0.935759	0.00725176	0.99441	0.278346	0.906396	0.82666	0.862864
1	882387	0.02572	0.996705	1.31162	0.9053	1.1034	0.29589	0.98983	0.98562	0.09948	0.978545	0.165384	0.935759	0.00725176	0.99441	0.278346	0.906396	0.82666	0.862864
1	882390	2.46931	0.996705	0.38737	0.930846	0.30465	0.58213	0.59254	0.98562	0.30649	0.976895	3.8933	0.418285	0.00689847	0.994743	0.0246167	0.981123	1.66135	0.85754
1	882409	0.02572	0.996705	1.31162	0.9053	1.1034	0.29589	0.98983	0.98562	0.09948	0.978545	0.165384	0.935759	0.00725176	0.99441	0.278346	0.906396	0.82666	0.862864
1	882435	0.02694	0.996705	1.23434	0.9053	3.12698	0.07986	1.91321	0.964343	1.25716	0.976895	2.32282	0.57018	0.64496	0.89625	0.257031	0.912383	0.318646	0.895399
1	882485	0.03775	0.996705	1.61884	0.904938	0.72078	0.39778	0.59529	0.98562	0.07586	0.980743	0.00225266	0.99752	0.00677957	0.994743	0.212827	0.923674	0.368656	0.887865
1	882488	0.03775	0.996705	1.61884	0.904938	0.72078	0.39778	0.59529	0.98562	0.07586	0.980743	0.00225266	0.99752	0.00677957	0.994743	0.212827	0.923674	0.368656	0.887865
1	882520	0.23507	0.996705	0.86868	0.911267	0.47919	0.49029	0.40017	0.98562	0.07586	0.980743	0.00225266	0.99752	0.015266	0.990834	0.058274	0.96682	0.368656	0.887865
1	882541	0.23507	0.996705	0.86868	0.911267	0.47919	0.49029	0.40017	0.98562	0.07586	0.980743	0.00225266	0.99752	0.015266	0.990834	0.058274	0.96682	0.368656	0.887865
1	882564	0.11453	0.996705	1.63909	0.904728	3.18147	0.07731	0.63605	0.98562	0.08079	0.980743	2.57951	0.534401	0.954955	0.868475	0.206599	0.9249	0.938323	0.858799
1	882567	0.23507	0.996705	0.86868	0.911267	0.47919	0.49029	0.40017	0.98562	0.07586	0.980743	0.00225266	0.99752	0.015266	0.990834	0.058274	0.96682	0.368656	0.887865
1	882756	0.11453	0.996705	1.63909	0.904728	3.18147	0.07731	0.63605	0.98562	0.08079	0.980743	2.57951	0.534401	0.954955	0.868475	0.206599	0.9249	0.938323	0.858799
1	882781	0.15985	0.996705	0.95776	0.909816	0.57949	0.4482	0.49382	0.98562	0.08224	0.980743	0.0306574	0.981215	0.0152407	0.990834	0.0716108	0.961965	0.532106	0.867707
1	882851	0.20906	0.996705	0.30625	0.940307	2.724	0.10178	0.12816	0.98562	0.03144	0.98351	0.295458	0.910885	1.50728	0.852941	0.0784901	0.960248	0.447596	0.876229
1	882916	0.04963	0.996705	2.31984	0.894618	0.42857	0.5141	0.87553	0.98562	0.0514	0.980833	0.825066	0.820205	1.23861	0.852941	0.676515	0.841113	0.00804473	0.9839
1	882950	0.04963	0.996705	2.31984	0.894618	0.42857	0.5141	0.87553	0.98562	0.0514	0.980833	0.825066	0.820205	1.23861	0.852941	0.676515	0.841113	0.00804473	0.9839
1	882977	0.0148	0.996705	0.7763	0.915852	0.79373	0.37497	0.72691	0.98562	0.09948	0.978545	0.165384	0.935759	0.014202	0.991195	0.0957669	0.955702	0.82666	0.862864
1	883000	0.35889	0.996705	0.04705	0.979262	1.0407	0.30996	0.03496	0.989161	0.04973	0.981322	1.94656	0.628293	0.914538	0.872621	0.0273975	0.979484	0.237987	0.907797
1	883029	0.23507	0.996705	0.86868	0.911267	0.47919	0.49029	0.40017	0.98562	0.07586	0.980743	0.00225266	0.99752	0.015266	0.990834	0.058274	0.96682	0.368656	0.887865
1	883095	0.10823	0.996705	0.0354	0.979262	0.75159	0.38791	0.00242	0.995802	0.04973	0.981322	1.94656	0.628293	0.570455	0.905815	0.00588454	0.993773	0.237987	0.907797
1	883112	0.02572	0.996705	1.31162	0.9053	1.1034	0.29589	0.98983	0.98562	0.09948	0.978545	0.165384	0.935759	0.00725176	0.99441	0.278346	0.906396	0.82666	0.862864
1	883115	0.02572	0.996705	1.31162	0.9053	1.1034	0.29589	0.98983	0.98562	0.09948	0.978545	0.165384	0.935759	0.00725176	0.99441	0.278346	0.906396	0.82666	0.862864
1	883138	0.02572	0.996705	1.31162	0.9053	1.1034	0.29589	0.98983	0.98562	0.09948	0.978545	0.165384	0.935759	0.00725176	0.99441	0.278346	0.906396	0.82666	0.862864
1	883258	0.36759	0.996705	0.56747	0.920439	4.6925	0.03254	1.48248	0.977668	0.9875	0.976895	3.98584	0.418285	0.251451	0.946887	0.00112794	0.996165	0.00190408	0.991547
1	883285	0.0148	0.996705	0.7763	0.915852	0.79373	0.37497	0.72691	0.98562	0.09948	0.978545	0.165384	0.935759	0.014202	0.991195	0.0957669	0.955702	0.82666	0.862864
1	883314	0.23507	0.996705	0.86868	0.911267	0.47919	0.49029	0.40017	0.98562	0.07586	0.980743	0.00225266	0.99752	0.015266	0.990834	0.058274	0.96682	0.368656	0.887865
1	883327	0.38814	0.996705	0.29339	0.94229	3.76862	0.05485	0.28568	0.98562	0.0491	0.981584	0.453568	0.878519	1.4195	0.852941	0.0567312	0.96682	1.09939	0.85754
1	883352	0.04963	0.996705	2.31984	0.894618	0.42857	0.5141	0.87553	0.98562	0.0514	0.980833	0.825066	0.820205	1.23861	0.852941	0.676515	0.841113	0.00804473	0.9839
1	883390	0.16345	0.996705	1.03012	0.905742	0.56881	0.45241	0.46875	0.98562	0.07586	0.980743	0.00225266	0.99752	0.00245564	0.996125	0.108877	0.95042	0.368656	0.887865
1	883559	0.09895	0.996705	2.11845	0.894618	1.18601	0.27858	1.49488	0.977668	0.06369	0.980743	0.222499	0.925012	0.0833413	0.974283	0.420564	0.881406	0.93247	0.859871
1	883779	0.09502	0.996705	0.9953	0.908114	0.03616	0.84954	1.27433	0.981618	0.04852	0.981766	1.35994	0.725388	1.59116	0.852941	0.60154	0.854549	3.44555	0.85754
1	883793	0.00398	0.996705	0.58897	0.919432	0.12933	0.71985	1.82719	0.97358	0.42419	0.976895	1.22151	0.747046	0.932885	0.872292	0.387099	0.887443	2.93764	0.85754
1	883823	1.48255	0.996705	0.42223	0.927177	0.71342	0.4002	3.17523	0.908875	0.54018	0.976895	0.103621	0.953248	0.488388	0.914079	0.359745	0.893185	1.38913	0.85754
1	883852	1.48255	0.996705	0.42223	0.927177	0.71342	0.4002	3.17523	0.908875	0.54018	0.976895	0.103621	0.953248	0.488388	0.914079	0.359745	0.893185	1.38913	0.85754
1	883896	1.48255	0.996705	0.42223	0.927177	0.71342	0.4002	3.17523	0.908875	0.54018	0.976895	0.103621	0.953248	0.488388	0.914079	0.359745	0.893185	1.38913	0.85754
1	883920	1.48255	0.996705	0.42223	0.927177	0.71342	0.4002	3.17523	0.908875	0.54018	0.976895	0.103621	0.953248	0.488388	0.914079	0.359745	0.893185	1.38913	0.85754
1	883927	1.84368	0.996705	0.56208	0.920439	0.68139	0.41098	3.13546	0.908875	0.55689	0.976895	0.0931792	0.956346	0.577435	0.904705	0.42695	0.88101	1.43206	0.85754
1	883928	6.24078	0.92538	0.01028	0.979262	2.89521	0.09183	1.74798	0.97358	2.52534	0.976895	4.5127	0.418285	0.10088	0.967812	0.332584	0.897469	0.564251	0.863585
1	883961	1.45821	0.996705	0.26169	0.944886	0.60286	0.43934	2.92697	0.908875	0.53039	0.976895	0.0717381	0.96424	0.313917	0.937379	0.250813	0.913844	0.837828	0.862864
1	883982	0.45356	0.996705	0.53084	0.921021	1.57877	0.21199	2.70736	0.908875	0.03771	0.983043	5.03433	0.418285	0.377105	0.928677	0.0566964	0.96682	0.615727	0.862864
1	883986	0.92017	0.996705	2.26271	0.894618	4.33326	0.03976	4.27036	0.864554	0.24534	0.976895	3.80413	0.418285	0.12532	0.962874	0.515587	0.867678	0.0532847	0.958312
1	884002	0.00439	0.996705	1.61586	0.904938	3.6916	0.05735	0.84598	0.98562	0.00929	0.989735	4.87975	0.418285	0.0948638	0.969289	0.0763747	0.961077	1.94766	0.85754
1	884005	1.48255	0.996705	0.42223	0.927177	0.71342	0.4002	3.17523	0.908875	0.54018	0.976895	0.103621	0.953248	0.488388	0.914079	0.359745	0.893185	1.38913	0.85754
1	884074	1.48255	0.996705	0.42223	0.927177	0.71342	0.4002	3.17523	0.908875	0.54018	0.976895	0.103621	0.953248	0.488388	0.914079	0.359745	0.893185	1.38913	0.85754
1	884077	1.48255	0.996705	0.42223	0.927177	0.71342	0.4002	3.17523	0.908875	0.54018	0.976895	0.103621	0.953248	0.488388	0.914079	0.359745	0.893185	1.38913	0.85754
1	884079	1.48255	0.996705	0.42223	0.927177	0.71342	0.4002	3.17523	0.908875	0.54018	0.976895	0.103621	0.953248	0.488388	0.914079	0.359745	0.893185	1.38913	0.85754
1	884111	1.48255	0.996705	0.42223	0.927177	0.71342	0.4002	3.17523	0.908875	0.54018	0.976895	0.103621	0.953248	0.488388	0.914079	0.359745	0.893185	1.38913	0.85754
1	884128	0.00994	0.996705	0.14468	0.967106	2.73263	0.10125	3.13933	0.908875	0.601	0.976895	0.787538	0.825843	0.462991	0.918358	0.76108	0.829071	0.281478	0.901355
1	884135	0.92017	0.996705	2.26271	0.894618	4.33326	0.03976	4.27036	0.864554	0.24534	0.976895	3.80413	0.418285	0.12532	0.962874	0.515587	0.867678	0.0532847	0.958312
1	884142	1.48255	0.996705	0.42223	0.927177	0.71342	0.4002	3.17523	0.908875	0.54018	0.976895	0.103621	0.953248	0.488388	0.914079	0.359745	0.893185	1.38913	0.85754
1	884172	1.48255	0.996705	0.42223	0.927177	0.71342	0.4002	3.17523	0.908875	0.54018	0.976895	0.103621	0.953248	0.488388	0.914079	0.359745	0.893185	1.38913	0.85754
1	884189	0.00439	0.996705	1.61586	0.904938	3.6916	0.05735	0.84598	0.98562	0.00929	0.989735	4.87975	0.418285	0.0948638	0.969289	0.0763747	0.961077	1.94766	0.85754
1	884196	0.48869	0.996705	0.62781	0.917479	0.08476	0.77152	0.05665	0.98562	0.66627	0.976895	5.0971	0.418285	1.04028	0.85964	0.821235	0.828303	0.215588	0.912592
1	884200	0.92017	0.996705	2.26271	0.894618	4.33326	0.03976	4.27036	0.864554	0.24534	0.976895	3.80413	0.418285	0.12532	0.962874	0.515587	0.867678	0.0532847	0.958312
1	884201	1.48255	0.996705	0.42223	0.927177	0.71342	0.4002	3.17523	0.908875	0.54018	0.976895	0.103621	0.953248	0.488388	0.914079	0.359745	0.893185	1.38913	0.85754
1	884231	1.48255	0.996705	0.42223	0.927177	0.71342	0.4002	3.17523	0.908875	0.54018	0.976895	0.103621	0.953248	0.488388	0.914079	0.359745	0.893185	1.38913	0.85754
1	884250	0.00439	0.996705	1.61586	0.904938	3.6916	0.05735	0.84598	0.98562	0.00929	0.989735	4.87975	0.418285	0.0948638	0.969289	0.0763747	0.961077	1.94766	0.85754
1	884273	1.22278	0.996705	0.18373	0.958069	0.74538	0.38993	3.48086	0.908875	0.4454	0.976895	0.0822342	0.960341	0.00385811	0.996101	0.000432849	0.997609	1.58991	0.85754
1	884379	0.72187	0.996705	3.14748	0.894618	2.15383	0.14518	1.88467	0.968242	0.00072304	0.996741	1.8451	0.645822	0.170156	0.956304	0.0241321	0.981286	0.240937	0.907128
1	884393	2.09534	0.996705	1.19371	0.9053	0.15251	0.69694	2.04247	0.956824	0.17278	0.976895	0.0386675	0.977216	1.24293	0.852941	0.117069	0.946834	0.796161	0.862864
1	884404	2.00775	0.996705	1.11904	0.905596	0.71342	0.4002	3.17523	0.908875	0.54018	0.976895	0.103621	0.953248	0.488388	0.914079	0.359745	0.893185	1.38913	0.85754
1	884407	0.69189	0.996705	3.10428	0.894618	3.18415	0.07719	2.85029	0.908875	0.09752	0.978951	2.99367	0.476892	0.0155666	0.990834	0.161925	0.93635	0.0578966	0.955885
1	884478	0.13935	0.996705	1.93979	0.895602	2.30108	0.1325	0.2383	0.98562	0.20425	0.976895	3.47992	0.435065	0.281717	0.942416	0.0337804	0.974983	1.61777	0.85754
1	884489	2.3691	0.996705	0.6516	0.917468	0.71342	0.4002	3.17523	0.908875	0.54018	0.976895	0.103621	0.953248	0.488388	0.914079	0.359745	0.893185	1.38913	0.85754
1	884509	2.3691	0.996705	0.6516	0.917468	0.71342	0.4002	3.17523	0.908875	0.54018	0.976895	0.103621	0.953248	0.488388	0.914079	0.359745	0.893185	1.38913	0.85754
1	884575	0.4775	0.996705	2.26271	0.894618	3.18415	0.07719	2.85029	0.908875	0.09752	0.978951	2.99367	0.476892	0.0155666	0.990834	0.161925	0.93635	0.0578966	0.955885
1	884599	1.48255	0.996705	0.42223	0.927177	0.71342	0.4002	3.17523	0.908875	0.54018	0.976895	0.103621	0.953248	0.488388	0.914079	0.359745	0.893185	1.38913	0.85754
1	884601	1.48255	0.996705	0.42223	0.927177	0.71342	0.4002	3.17523	0.908875	0.54018	0.976895	0.103621	0.953248	0.488388	0.914079	0.359745	0.893185	1.38913	0.85754
1	884609	1.48255	0.996705	0.42223	0.927177	0.71342	0.4002	3.17523	0.908875	0.54018	0.976895	0.103621	0.953248	0.488388	0.914079	0.359745	0.893185	1.38913	0.85754
1	884621	0.4775	0.996705	2.26271	0.894618	3.18415	0.07719	2.85029	0.908875	0.09752	0.978951	2.99367	0.476892	0.0155666	0.990834	0.161925	0.93635	0.0578966	0.955885
1	884628	0.4775	0.996705	2.26271	0.894618	3.18415	0.07719	2.85029	0.908875	0.09752	0.978951	2.99367	0.476892	0.0155666	0.990834	0.161925	0.93635	0.0578966	0.955885
1	884634	1.48255	0.996705	0.42223	0.927177	0.71342	0.4002	3.17523	0.908875	0.54018	0.976895	0.103621	0.953248	0.488388	0.914079	0.359745	0.893185	1.38913	0.85754
1	884642	1.48255	0.996705	0.42223	0.927177	0.71342	0.4002	3.17523	0.908875	0.54018	0.976895	0.103621	0.953248	0.488388	0.914079	0.359745	0.893185	1.38913	0.85754
1	884676	1.48255	0.996705	0.42223	0.927177	0.71342	0.4002	3.17523	0.908875	0.54018	0.976895	0.103621	0.953248	0.488388	0.914079	0.359745	0.893185	1.38913	0.85754
1	884698	1.48255	0.996705	0.42223	0.927177	0.71342	0.4002	3.17523	0.908875	0.54018	0.976895	0.103621	0.953248	0.488388	0.914079	0.359745	0.893185	1.38913	0.85754
1	884699	1.48255	0.996705	0.42223	0.927177	0.71342	0.4002	3.17523	0.908875	0.54018	0.976895	0.103621	0.953248	0.488388	0.914079	0.359745	0.893185	1.38913	0.85754
1	884751	0.24488	0.996705	1.61586	0.904938	2.40828	0.12365	0.16422	0.98562	0.13624	0.976895	3.82981	0.418285	0.434445	0.921313	0.0241936	0.981286	2.11336	0.85754
1	884760	0.24488	0.996705	1.61586	0.904938	2.40828	0.12365	0.16422	0.98562	0.13624	0.976895	3.82981	0.418285	0.434445	0.921313	0.0241936	0.981286	2.11336	0.85754
1	884775	0.24488	0.996705	1.61586	0.904938	2.40828	0.12365	0.16422	0.98562	0.13624	0.976895	3.82981	0.418285	0.434445	0.921313	0.0241936	0.981286	2.11336	0.85754
1	884822	0.4775	0.996705	2.26271	0.894618	3.18415	0.07719	2.85029	0.908875	0.09752	0.978951	2.99367	0.476892	0.0155666	0.990834	0.161925	0.93635	0.0578966	0.955885
1	884824	0.4775	0.996705	2.26271	0.894618	3.18415	0.07719	2.85029	0.908875	0.09752	0.978951	2.99367	0.476892	0.0155666	0.990834	0.161925	0.93635	0.0578966	0.955885
1	884838	0.24488	0.996705	1.61586	0.904938	2.40828	0.12365	0.16422	0.98562	0.13624	0.976895	3.82981	0.418285	0.434445	0.921313	0.0241936	0.981286	2.11336	0.85754
1	884848	0.24488	0.996705	1.61586	0.904938	2.40828	0.12365	0.16422	0.98562	0.13624	0.976895	3.82981	0.418285	0.434445	0.921313	0.0241936	0.981286	2.11336	0.85754
1	884896	0.24488	0.996705	1.61586	0.904938	2.40828	0.12365	0.16422	0.98562	0.13624	0.976895	3.82981	0.418285	0.434445	0.921313	0.0241936	0.981286	2.11336	0.85754
1	884902	0.24488	0.996705	1.61586	0.904938	2.40828	0.12365	0.16422	0.98562	0.13624	0.976895	3.82981	0.418285	0.434445	0.921313	0.0241936	0.981286	2.11336	0.85754
1	884905	0.24488	0.996705	1.61586	0.904938	2.40828	0.12365	0.16422	0.98562	0.13624	0.976895	3.82981	0.418285	0.434445	0.921313	0.0241936	0.981286	2.11336	0.85754
1	884914	0.24488	0.996705	1.61586	0.904938	2.40828	0.12365	0.16422	0.98562	0.13624	0.976895	3.82981	0.418285	0.434445	0.921313	0.0241936	0.981286	2.11336	0.85754
1	884934	0.24488	0.996705	1.61586	0.904938	2.40828	0.12365	0.16422	0.98562	0.13624	0.976895	3.82981	0.418285	0.434445	0.921313	0.0241936	0.981286	2.11336	0.85754
1	884948	2.5284e-09	0.999978	0.71126	0.916375	0.12019	0.72952	0.0942	0.98562	0.00998	0.989645	1.64969	0.67408	0.0376913	0.982858	0.569133	0.857121	0.00441277	0.986955
1	884961	0.24488	0.996705	1.61586	0.904938	2.40828	0.12365	0.16422	0.98562	0.13624	0.976895	3.82981	0.418285	0.434445	0.921313	0.0241936	0.981286	2.11336	0.85754
1	884974	2.07381	0.996705	0.44537	0.926588	3.99694	0.04812	1.08065	0.98562	2.51094	0.976895	4.52467	0.418285	0.105706	0.96586	0.31016	0.90077	0.319164	0.895399
1	885029	2.2775	0.996705	0.42223	0.927177	1.43454	0.23367	4.87776	0.829877	0.87864	0.976895	0.379996	0.894156	0.878333	0.87516	0.949379	0.828303	1.3058	0.85754
1	885291	2.07381	0.996705	0.44537	0.926588	3.99694	0.04812	1.08065	0.98562	2.51094	0.976895	4.52467	0.418285	0.105706	0.96586	0.31016	0.90077	0.319164	0.895399
1	885293	2.07381	0.996705	0.44537	0.926588	3.99694	0.04812	1.08065	0.98562	2.51094	0.976895	4.52467	0.418285	0.105706	0.96586	0.31016	0.90077	0.319164	0.895399
1	885391	0.4481	0.996705	0.24043	0.949125	2.96141	0.08816	0.72153	0.98562	0.35924	0.976895	2.63632	0.52623	0.0729119	0.975961	0.0109919	0.987889	0.00792098	0.9839
1	885662	0.0725	0.996705	0.85481	0.91239	0.81794	0.36781	1.14518	0.98562	0.40211	0.976895	0.0165008	0.986654	0.092925	0.97022	0.200416	0.926257	0.255152	0.904826
1	885664	0.0725	0.996705	0.85481	0.91239	0.81794	0.36781	1.14518	0.98562	0.40211	0.976895	0.0165008	0.986654	0.092925	0.97022	0.200416	0.926257	0.255152	0.904826
1	885712	0.04332	0.996705	1.35994	0.9053	0.07269	0.78798	0.06359	0.98562	0.00298	0.993456	1.61563	0.679894	0.00578154	0.995676	0.642913	0.846293	0.00988649	0.981838
1	885824	1.72005	0.996705	0.51149	0.922066	0.06594	0.79783	0.58683	0.98562	0.00338	0.99288	0.808234	0.822617	0.174243	0.956032	0.0423485	0.971303	1.75584	0.85754
1	885977	2.32132	0.996705	0.52057	0.921419	3.317	0.07136	1.85062	0.97294	2.6299	0.976895	0.198367	0.928063	2.42615	0.852941	0.168321	0.93446	0.400705	0.884201
1	886548	1.31506	0.996705	0.14154	0.967977	0.71746	0.39887	0.97357	0.98562	0.02198	0.985028	0.160089	0.937078	0.470656	0.917043	1.91025	0.826513	1.39361	0.85754
1	886550	0.00524	0.996705	0.00994	0.979262	0.51496	0.47456	0.05915	0.98562	0.12895	0.976895	3.70058	0.418285	1.23756	0.852941	0.779027	0.828303	1.07664	0.85754
1	886663	0.36582	0.996705	0.72263	0.916375	0.04175	0.83848	0.20952	0.98562	0.96047	0.976895	3.67862	0.420837	0.00512845	0.996101	0.188037	0.929844	0.0244315	0.970509
1	886711	0.03039	0.996705	1.12719	0.9053	0.06517	0.79899	0.42865	0.98562	0.67651	0.976895	3.18088	0.4739	1.61361e-06	0.999782	0.22048	0.921838	0.021906	0.971778
1	886726	0.03039	0.996705	1.12719	0.9053	0.06517	0.79899	0.42865	0.98562	0.67651	0.976895	3.18088	0.4739	1.61361e-06	0.999782	0.22048	0.921838	0.021906	0.971778
1	886889	0.00421	0.996705	1.28735	0.9053	0.00395	0.95001	0.00726	0.994312	2.33875	0.976895	4.36969	0.418285	0.0014245	0.996444	2.93303	0.803002	0.642801	0.862864
1	887110	0.00959	0.996705	0.22632	0.950422	0.0083	0.92757	0.10873	0.98562	0.01845	0.985911	2.47919	0.54895	0.0224559	0.987847	1.5655	0.828303	0.131462	0.931699
1	887246	7.3956e-08	0.999925	0.03548	0.979262	0.26766	0.60597	0.73748	0.98562	0.37342	0.976895	0.606243	0.854522	0.0150821	0.990953	0.071814	0.961965	0.830256	0.862864
1	887413	0.11792	0.996705	0.30682	0.940307	0.0381	0.84562	0.05785	0.98562	0.30006	0.976895	2.9817	0.478575	5.09754e-06	0.999661	1.36996	0.828303	0.564747	0.863585
1	887709	0.04324	0.996705	0.07133	0.979262	0.06279	0.80262	0.0011	0.996621	0.07806	0.980743	3.09872	0.4739	0.0177245	0.990014	0.0123623	0.986955	0.0861835	0.943255
1	887751	0.00719	0.996705	0.02743	0.979262	0.0672	0.79596	0.00585	0.994366	0.1079	0.976895	3.22112	0.468513	0.022537	0.987744	0.0143314	0.985925	0.138666	0.931064
1	887782	0.3385	0.996705	0.63918	0.917468	0.63503	0.4273	2.02159	0.959565	0.11746	0.976895	6.70976	0.418285	0.0529922	0.980466	0.065627	0.963929	0.186641	0.918884
1	887976	0.00524	0.996705	0.00994	0.979262	0.51496	0.47456	0.05915	0.98562	0.12895	0.976895	3.70058	0.418285	1.23756	0.852941	0.779027	0.828303	1.07664	0.85754
1	887983	0.6609	0.996705	0.00272	0.989917	0.19583	0.65911	0.18578	0.98562	0.5152	0.976895	2.14053	0.596759	0.429971	0.922045	0.0174559	0.983805	0.557299	0.864186
1	888091	0.07132	0.996705	0.15026	0.966333	0.66124	0.41793	0.57381	0.98562	0.18112	0.976895	0.00151533	0.998635	0.874887	0.875649	1.2328	0.828303	0.536726	0.867707
1	888291	0.14969	0.996705	0.51844	0.921818	0.08179	0.77544	0.32622	0.98562	0.42734	0.976895	1.98875	0.621639	0.0234744	0.987098	0.0543097	0.96748	0.142533	0.930791
1	888858	0.39416	0.996705	0.50828	0.922195	1.02637	0.3133	1.09222	0.98562	1.72024	0.976895	5.34518	0.418285	0.091776	0.970642	0.0399346	0.972492	0.782375	0.862864
1	889048	0.31398	0.996705	0.25007	0.947102	1.47528	0.22719	0.9743	0.98562	0.51251	0.976895	4.53611	0.418285	0.0151237	0.990887	0.569855	0.85703	0.0239369	0.971003
1	889092	0.28409	0.996705	0.16889	0.960863	1.82615	0.17943	1.78209	0.97358	0.81757	0.976895	2.31302	0.571547	0.0279009	0.986044	0.807059	0.828303	0.721448	0.862864
1	889141	1.39558	0.996705	0.38887	0.930567	0.72256	0.3972	0.029	0.990134	0.00386	0.992538	3.13367	0.4739	0.256304	0.946846	0.0577105	0.96682	0.244238	0.906488
1	889296	0.09689	0.996705	0.06343	0.979262	0.73087	0.39461	0.59325	0.98562	1.04004	0.976895	0.935522	0.799414	0.0845925	0.973787	0.152834	0.939356	0.498662	0.872499
1	889307	0.52967	0.996705	0.32921	0.936429	0.00959	0.92219	0.00178	0.99635	2.57681	0.976895	3.70058	0.418285	0.0260442	0.986044	4.76578	0.803002	1.14715	0.85754
1	889637	0.08943	0.996705	1.04006	0.905742	0.5381	0.46482	0.03885	0.987204	0.11375	0.976895	0.520018	0.867183	2.33976	0.852941	0.0381369	0.973381	0.591676	0.862864
1	889661	0.09055	0.996705	0.04463	0.979262	0.23438	0.62929	0.00485	0.994494	0.04104	0.982461	0.94961	0.796645	0.1939	0.953754	0.264188	0.910659	0.232829	0.90895
1	890667	0.49473	0.996705	0.03953	0.979262	1.06083	0.30535	0.74106	0.98562	0.29061	0.976895	3.41028	0.442827	0.194867	0.953743	0.0145444	0.985732	0.0540606	0.957877
1	890746	0.36414	0.996705	0.12515	0.973923	1.69937	0.19517	0.00623	0.994366	0.27545	0.976895	0.233412	0.92198	1.99574	0.852941	0.0625211	0.965544	0.0110844	0.980597
1	890963	0.75635	0.996705	0.46303	0.925546	4.80982	0.03046	3.22582	0.908875	1.26459	0.976895	8.83448	0.418285	0.0667721	0.977155	0.080239	0.959965	0.00172118	0.992041
1	891655	2.20262	0.996705	1.08514	0.905742	3.74107	0.05573	7.79623	0.705916	2.20621	0.976895	2.64991	0.524628	2.87572	0.852941	0.669988	0.841958	0.414306	0.881446
1	891806	1.21222	0.996705	0.19983	0.954037	0.25718	0.61311	0.30852	0.98562	0.05435	0.980743	0.811972	0.822617	0.689254	0.891219	0.228301	0.919526	0.283769	0.901355
1	891996	0.29227	0.996705	0.19552	0.954693	0.37384	0.54222	0.43162	0.98562	0.11851	0.976895	1.22078	0.74726	1.22449	0.852941	1.07188e-05	0.999729	0.19651	0.916065
1	892023	0.02035	0.996705	1.20106	0.9053	1.00058	0.31943	0.50796	0.98562	0.7157	0.976895	2.36561	0.563737	0.00652505	0.995057	0.000957589	0.99664	1.89331	0.85754
1	892386	0.68353	0.996705	0.09256	0.979262	0.26057	0.61078	0.19079	0.98562	0.57398	0.976895	1.98455	0.622093	0.413619	0.923918	0.00947106	0.989869	0.656132	0.862864
1	892772	0.00124	0.997817	0.8757	0.911267	0.56602	0.45349	0.08794	0.98562	0.04157	0.982461	1.52859	0.694298	0.00823061	0.993883	0.34961	0.893335	0.598856	0.862864
1	893209	1.10394	0.996705	0.37643	0.932617	0.05687	0.81196	0.03861	0.987204	0.45442	0.976895	2.4995	0.546596	0.414055	0.923757	0.0462414	0.969802	1.87234	0.85754
1	893477	0.00124	0.997817	0.8757	0.911267	0.56602	0.45349	0.08794	0.98562	0.04157	0.982461	1.52859	0.694298	0.00823061	0.993883	0.34961	0.893335	0.598856	0.862864
1	893690	0.00124	0.997817	0.8757	0.911267	0.56602	0.45349	0.08794	0.98562	0.04157	0.982461	1.52859	0.694298	0.00823061	0.993883	0.34961	0.893335	0.598856	0.862864
1	894137	1.051e-05	0.999639	1.20106	0.9053	1.34803	0.24821	0.64257	0.98562	1.34396	0.976895	2.27284	0.578226	0.000993327	0.997261	0.0109273	0.987988	2.22897	0.85754
1	894169	0.00124	0.997817	0.8757	0.911267	0.56602	0.45349	0.08794	0.98562	0.04157	0.982461	1.52859	0.694298	0.00823061	0.993883	0.34961	0.893335	0.598856	0.862864
1	894250	0.76825	0.996705	0.12792	0.972679	3.27979	0.07294	1.82031	0.97358	0.61222	0.976895	7.49072	0.418285	0.574646	0.905048	0.539149	0.863449	0.0127478	0.979521
1	894492	1.051e-05	0.999639	1.20106	0.9053	1.34803	0.24821	0.64257	0.98562	1.34396	0.976895	2.27284	0.578226	0.000993327	0.997261	0.0109273	0.987988	2.22897	0.85754
1	894821	0.00124	0.997817	0.8757	0.911267	0.56602	0.45349	0.08794	0.98562	0.04157	0.982461	1.52859	0.694298	0.00823061	0.993883	0.34961	0.893335	0.598856	0.862864
1	895155	0.00481	0.996705	0.36124	0.93359	2.18619	0.14219	1.25924	0.981618	1.96559	0.976895	3.40894	0.442937	0.00560634	0.995676	0.0121781	0.987129	2.44477	0.85754
1	895171	0.00481	0.996705	0.36124	0.93359	2.18619	0.14219	1.25924	0.981618	1.96559	0.976895	3.40894	0.442937	0.00560634	0.995676	0.0121781	0.987129	2.44477	0.85754
1	895177	0.04945	0.996705	0.26407	0.944629	0.06655	0.79692	0.07235	0.98562	0.06499	0.980743	0.038404	0.977216	0.687312	0.891544	0.437578	0.87916	1.62553	0.85754
1	895603	0.00481	0.996705	0.00999	0.979262	2.10226	0.15001	0.69428	0.98562	1.56493	0.976895	3.62609	0.4211	0.46061	0.918664	0.407613	0.884377	0.596906	0.862864
1	895905	1.06475	0.996705	0.19956	0.954037	0.51553	0.47432	0.66976	0.98562	0.00456	0.992538	0.438758	0.882576	1.39715	0.852941	0.000800241	0.996664	0.0408326	0.963007
1	896002	1.03523	0.996705	0.04407	0.979262	0.18457	0.66834	0.46757	0.98562	0.41431	0.976895	0.18948	0.92871	2.001	0.852941	0.744914	0.83183	0.0487778	0.960013
1	896531	0.31804	0.996705	0.83383	0.91239	0.07128	0.78999	5.047e-06	0.999769	0.14403	0.976895	0.00816059	0.992107	0.236558	0.949535	1.7288	0.828303	4.92589	0.85754
1	896850	0.08087	0.996705	1.56532	0.904938	0.82831	0.36481	0.60491	0.98562	2.23363	0.976895	0.128135	0.946545	0.427892	0.922045	0.123773	0.945418	0.762582	0.862864
1	897017	0.4481	0.996705	0.24043	0.949125	2.96141	0.08816	0.72153	0.98562	0.35924	0.976895	2.63632	0.52623	0.0729119	0.975961	0.0109919	0.987889	0.00792098	0.9839
1	897603	0.17812	0.996705	0.00012795	0.997834	0.49261	0.48429	0.13184	0.98562	0.04258	0.982214	0.8094	0.822617	0.0339381	0.984353	0.693177	0.839051	4.07779	0.85754
1	897697	0.4171	0.996705	4.56433	0.894618	0.01827	0.89275	0.13357	0.98562	0.15831	0.976895	4.36969	0.418285	1.84292	0.852941	0.192025	0.928806	0.642801	0.862864
1	898328	0.14837	0.996705	0.38894	0.930567	0.60821	0.43718	0.26848	0.98562	0.75678	0.976895	1.03353	0.782358	0.0575057	0.979251	0.0585804	0.96682	0.524668	0.86846
1	898710	0.00289	0.996823	0.99926	0.907413	0.76883	0.38254	0.09825	0.98562	0.0252	0.98454	4.48573	0.418285	1.10123	0.853896	7.02096e-05	0.998693	1.28676	0.85754
1	899385	0.00051685	0.998631	2.47722	0.894618	0.55374	0.45843	0.16489	0.98562	0.18655	0.976895	3.36888	0.447742	0.188905	0.954515	0.00717352	0.992535	2.65412	0.85754
1	899600	0.90479	0.996705	0.56136	0.920439	0.21119	0.64677	2.11123	0.947239	0.77289	0.976895	1.21452	0.748716	0.0235956	0.987034	0.438704	0.879091	1.26729	0.85754
1	899635	0.23331	0.996705	0.15094	0.966192	0.24481	0.62177	0.06896	0.98562	0.27025	0.976895	0.0861916	0.958832	0.180169	0.955232	1.08346	0.828303	4.3403	0.85754
1	899641	0.23331	0.996705	0.15094	0.966192	0.24481	0.62177	0.06896	0.98562	0.27025	0.976895	0.0861916	0.958832	0.180169	0.955232	1.08346	0.828303	4.3403	0.85754
1	899667	0.17812	0.996705	0.00012795	0.997834	0.49261	0.48429	0.13184	0.98562	0.04258	0.982214	0.8094	0.822617	0.0339381	0.984353	0.693177	0.839051	4.07779	0.85754
1	899671	0.17812	0.996705	0.00012795	0.997834	0.49261	0.48429	0.13184	0.98562	0.04258	0.982214	0.8094	0.822617	0.0339381	0.984353	0.693177	0.839051	4.07779	0.85754
1	899727	0.23034	0.996705	2.16427	0.894618	0.09364	0.7602	2.96672	0.908875	1.24578	0.976895	1.70132	0.666014	0.178956	0.955232	0.0327425	0.975803	1.26314	0.85754
1	899741	0.23034	0.996705	2.16427	0.894618	0.09364	0.7602	2.96672	0.908875	1.24578	0.976895	1.70132	0.666014	0.178956	0.955232	0.0327425	0.975803	1.26314	0.85754
1	899884	0.17989	0.996705	0.00061316	0.995646	0.00012397	0.99114	0.11079	0.98562	0.908	0.976895	0.0939776	0.956065	0.0237831	0.986945	0.405312	0.884762	1.24265	0.85754
1	900124	0.78335	0.996705	1.15611	0.9053	0.16017	0.6898	0.0662	0.98562	0.31978	0.976895	0.0756849	0.962526	0.286702	0.941497	0.275399	0.907357	2.6313	0.85754
1	900357	1.07389	0.996705	0.00827	0.981443	2.12906	0.14746	1.68503	0.975039	0.17724	0.976895	0.939539	0.7985	0.204898	0.952365	1.08466	0.828303	0.430556	0.878465
1	900362	1.07389	0.996705	0.00827	0.981443	2.12906	0.14746	1.68503	0.975039	0.17724	0.976895	0.939539	0.7985	0.204898	0.952365	1.08466	0.828303	0.430556	0.878465
1	900505	0.24471	0.996705	1.33616	0.9053	0.7196	0.39817	0.64249	0.98562	0.36424	0.976895	0.145553	0.941992	0.0187093	0.989753	0.591338	0.854989	0.702829	0.862864
1	900552	0.54136	0.996705	0.78384	0.915293	1.45008	0.23117	0.80597	0.98562	0.90715	0.976895	0.284401	0.914055	0.175772	0.955829	0.40407	0.885107	1.22841	0.85754
1	900565	0.54136	0.996705	0.78384	0.915293	1.45008	0.23117	0.80597	0.98562	0.90715	0.976895	0.284401	0.914055	0.175772	0.955829	0.40407	0.885107	1.22841	0.85754
1	900809	0.16831	0.996705	0.68835	0.91648	0.27335	0.60217	0.02932	0.99002	0.00416	0.992538	0.898647	0.804916	0.0331683	0.984775	0.0652374	0.964073	1.23954	0.85754
1	900837	0.16831	0.996705	0.68835	0.91648	0.27335	0.60217	0.02932	0.99002	0.00416	0.992538	0.898647	0.804916	0.0331683	0.984775	0.0652374	0.964073	1.23954	0.85754
1	900932	0.16831	0.996705	0.68835	0.91648	0.27335	0.60217	0.02932	0.99002	0.00416	0.992538	0.898647	0.804916	0.0331683	0.984775	0.0652374	0.964073	1.23954	0.85754
1	900976	0.16831	0.996705	0.68835	0.91648	0.27335	0.60217	0.02932	0.99002	0.00416	0.992538	0.898647	0.804916	0.0331683	0.984775	0.0652374	0.964073	1.23954	0.85754
1	901013	1.72221	0.996705	0.29756	0.941288	1.73291	0.19085	0.02347	0.992749	0.05796	0.980743	0.017696	0.986216	0.0412627	0.981862	0.979917	0.828303	0.662524	0.862864
1	901036	0.16831	0.996705	0.68835	0.91648	0.27335	0.60217	0.02932	0.99002	0.00416	0.992538	0.898647	0.804916	0.0331683	0.984775	0.0652374	0.964073	1.23954	0.85754
1	901047	0.16831	0.996705	0.68835	0.91648	0.27335	0.60217	0.02932	0.99002	0.00416	0.992538	0.898647	0.804916	0.0331683	0.984775	0.0652374	0.964073	1.23954	0.85754
1	901059	0.16831	0.996705	0.68835	0.91648	0.27335	0.60217	0.02932	0.99002	0.00416	0.992538	0.898647	0.804916	0.0331683	0.984775	0.0652374	0.964073	1.23954	0.85754
1	901080	0.16831	0.996705	0.68835	0.91648	0.27335	0.60217	0.02932	0.99002	0.00416	0.992538	0.898647	0.804916	0.0331683	0.984775	0.0652374	0.964073	1.23954	0.85754
1	901085	0.16831	0.996705	0.68835	0.91648	0.27335	0.60217	0.02932	0.99002	0.00416	0.992538	0.898647	0.804916	0.0331683	0.984775	0.0652374	0.964073	1.23954	0.85754
1	901125	0.02326	0.996705	0.04789	0.979262	0.00845	0.92693	0.01273	0.994165	0.02031	0.985617	1.19907	0.75087	0.104491	0.966287	0.06122	0.966133	1.85691	0.85754
1	901340	0.02326	0.996705	0.04789	0.979262	0.00845	0.92693	0.01273	0.994165	0.02031	0.985617	1.19907	0.75087	0.104491	0.966287	0.06122	0.966133	1.85691	0.85754
1	901718	0.59482	0.996705	2.42558	0.894618	4.05842	0.04648	2.71107	0.908875	0.8925	0.976895	4.35938	0.418285	0.10318	0.96672	0.55601	0.860166	0.440544	0.876291
1	901745	0.20063	0.996705	2.15482	0.894618	3.26442	0.07363	1.96826	0.961578	0.85221	0.976895	3.16607	0.4739	0.11754	0.96402	0.418861	0.881715	0.0486375	0.960022
1	901793	0.74003	0.996705	2.24519	0.894618	3.96342	0.04905	3.05322	0.908875	1.37027	0.976895	4.04212	0.418285	0.0101425	0.992885	0.873609	0.828303	0.296142	0.898866
1	901801	0.45708	0.996705	1.38942	0.9053	1.05636	0.30636	0.71339	0.98562	0.44922	0.976895	0.735551	0.835509	0.107126	0.965832	0.209055	0.924219	0.00292148	0.989853
1	902442	1.04126	0.996705	0.22527	0.950422	3.30801	0.07174	4.1092	0.87818	1.39365	0.976895	3.40257	0.44353	2.0793	0.852941	0.664342	0.842832	0.777873	0.862864
1	902511	0.49318	0.996705	0.10477	0.979262	0.47823	0.49072	0.03327	0.989499	0.00017426	0.998251	0.362408	0.89759	0.240414	0.948746	0.0560779	0.96682	0.00408652	0.987619
1	902858	0.48313	0.996705	1.11346	0.905742	2.47974	0.11827	2.6888	0.908875	1.04153	0.976895	1.74513	0.658399	3.47932	0.852941	0.724189	0.834393	0.00249808	0.990607
1	902994	0.00524	0.996705	0.00994	0.979262	0.51496	0.47456	0.05915	0.98562	0.12895	0.976895	3.70058	0.418285	1.23756	0.852941	0.779027	0.828303	1.07664	0.85754
1	903150	0.04187	0.996705	3.09701	0.894618	2.29552	0.1327	0.99483	0.98562	0.01452	0.987261	2.16843	0.592913	2.40443	0.852941	0.894632	0.828303	0.0730149	0.948561
1	903261	1.15122	0.996705	0.9153	0.909816	0.01756	0.89484	1.66836	0.975039	2.13985	0.976895	0.0578068	0.968722	0.375639	0.929093	0.00103247	0.99648	0.727346	0.862864
1	904087	0.00524	0.996705	0.00994	0.979262	0.51496	0.47456	0.05915	0.98562	0.12895	0.976895	3.70058	0.418285	1.23756	0.852941	0.779027	0.828303	1.07664	0.85754
1	904170	0.52385	0.996705	1.7704	0.898227	1.27093	0.26211	0.40966	0.98562	0.59681	0.976895	0.0217304	0.984902	2.02698	0.852941	0.111479	0.94917	0.105186	0.938167
1	904292	0.00524	0.996705	0.00994	0.979262	0.51496	0.47456	0.05915	0.98562	0.12895	0.976895	3.70058	0.418285	1.23756	0.852941	0.779027	0.828303	1.07664	0.85754
1	904293	0.00524	0.996705	0.00994	0.979262	0.51496	0.47456	0.05915	0.98562	0.12895	0.976895	3.70058	0.418285	1.23756	0.852941	0.779027	0.828303	1.07664	0.85754
1	904349	0.04211	0.996705	0.45138	0.926588	0.37302	0.54266	0.38495	0.98562	0.79317	0.976895	0.272883	0.91686	0.150683	0.958307	0.645441	0.845769	0.965388	0.85754
1	904458	0.00524	0.996705	0.00994	0.979262	0.51496	0.47456	0.05915	0.98562	0.12895	0.976895	3.70058	0.418285	1.23756	0.852941	0.779027	0.828303	1.07664	0.85754
1	904542	0.76512	0.996705	1.55096	0.904938	1.20686	0.27442	1.32358	0.980644	0.58228	0.976895	0.00168546	0.998571	0.653347	0.895792	0.468751	0.873129	0.123529	0.933605
1	904786	0.7676	0.996705	0.81706	0.91239	0.05874	0.80899	1.23409	0.984462	2.18228	0.976895	0.0203945	0.98508	0.1071	0.965832	0.213832	0.923618	0.261978	0.904564
1	904787	0.32473	0.996705	2.1979	0.894618	0.03288	0.85646	0.70365	0.98562	0.27556	0.976895	0.198629	0.928063	1.26321	0.852941	0.00860865	0.990917	3.03915	0.85754
1	904813	0.01235	0.996705	1.31559	0.9053	1.17755	0.28029	1.27413	0.981618	0.55172	0.976895	3.30119	0.456518	0.777542	0.884075	0.501682	0.868205	0.238327	0.907735
1	904884	0.02618	0.996705	0.78735	0.915019	0.05156	0.8208	0.14682	0.98562	0.01239	0.988435	3.69925	0.418482	0.258733	0.946458	0.0811792	0.959529	0.129042	0.932956
1	904956	0.9461	0.996705	1.53187	0.904938	0.44964	0.50395	2.84201	0.908875	1.39061	0.976895	1.51211	0.696926	0.595929	0.901612	0.237473	0.916893	3.07841	0.85754
1	905059	0.00524	0.996705	0.00994	0.979262	0.51496	0.47456	0.05915	0.98562	0.12895	0.976895	3.70058	0.418285	1.23756	0.852941	0.779027	0.828303	1.07664	0.85754
1	905065	0.00524	0.996705	0.00994	0.979262	0.51496	0.47456	0.05915	0.98562	0.12895	0.976895	3.70058	0.418285	1.23756	0.852941	0.779027	0.828303	1.07664	0.85754
1	905153	0.00524	0.996705	0.00994	0.979262	0.51496	0.47456	0.05915	0.98562	0.12895	0.976895	3.70058	0.418285	1.23756	0.852941	0.779027	0.828303	1.07664	0.85754
1	905261	0.00524	0.996705	0.00994	0.979262	0.51496	0.47456	0.05915	0.98562	0.12895	0.976895	3.70058	0.418285	1.23756	0.852941	0.779027	0.828303	1.07664	0.85754
1	905279	0.00524	0.996705	0.00994	0.979262	0.51496	0.47456	0.05915	0.98562	0.12895	0.976895	3.70058	0.418285	1.23756	0.852941	0.779027	0.828303	1.07664	0.85754
1	905402	0.00524	0.996705	0.00994	0.979262	0.51496	0.47456	0.05915	0.98562	0.12895	0.976895	3.70058	0.418285	1.23756	0.852941	0.779027	0.828303	1.07664	0.85754
1	905581	1.12322	0.996705	0.61176	0.918301	1.15942	0.28403	1.18057	0.98562	0.5018	0.976895	0.0314838	0.980887	0.926567	0.872621	0.235491	0.917435	0.096013	0.941307
1	906433	0.00524	0.996705	0.00994	0.979262	0.51496	0.47456	0.05915	0.98562	0.12895	0.976895	3.70058	0.418285	1.23756	0.852941	0.779027	0.828303	1.07664	0.85754
1	906481	0.00524	0.996705	0.00994	0.979262	0.51496	0.47456	0.05915	0.98562	0.12895	0.976895	3.70058	0.418285	1.23756	0.852941	0.779027	0.828303	1.07664	0.85754
1	906545	0.00524	0.996705	0.00994	0.979262	0.51496	0.47456	0.05915	0.98562	0.12895	0.976895	3.70058	0.418285	1.23756	0.852941	0.779027	0.828303	1.07664	0.85754
1	908244	0.49216	0.996705	0.13163	0.971525	1.16518	0.28282	0.57963	0.98562	0.59889	0.976895	0.0143743	0.987867	1.02242	0.862058	0.281161	0.906297	0.0935591	0.942305
1	908782	2.07723	0.996705	1.50295	0.904938	1.06911	0.30348	1.6139	0.977668	0.00167	0.994677	1.60696	0.68179	1.65453	0.852941	5.74632	0.803002	2.01592	0.85754
1	908941	2.07723	0.996705	1.50295	0.904938	1.06911	0.30348	1.6139	0.977668	0.00167	0.994677	1.60696	0.68179	1.65453	0.852941	5.74632	0.803002	2.01592	0.85754
1	909735	0.00524	0.996705	0.00994	0.979262	0.51496	0.47456	0.05915	0.98562	0.12895	0.976895	3.70058	0.418285	1.23756	0.852941	0.779027	0.828303	1.07664	0.85754
1	909813	0.00524	0.996705	0.00994	0.979262	0.51496	0.47456	0.05915	0.98562	0.12895	0.976895	3.70058	0.418285	1.23756	0.852941	0.779027	0.828303	1.07664	0.85754
1	910027	0.78272	0.996705	0.48901	0.922596	0.68857	0.4085	0.96222	0.98562	0.69475	0.976895	2.31075	0.571998	0.192792	0.954071	1.12331	0.828303	0.06304	0.952987
1	910199	0.31317	0.996705	0.31346	0.939272	0.12247	0.72706	0.34578	0.98562	0.89172	0.976895	0.00417707	0.996244	0.24879	0.946887	3.43949	0.803002	2.85291	0.85754
1	910376	0.10142	0.996705	0.32136	0.938005	0.03328	0.85559	0.20672	0.98562	0.02893	0.983831	1.12442	0.76508	1.20896	0.852977	0.428479	0.880795	0.428259	0.879212
1	910405	2.92531	0.996705	0.48729	0.922596	0.22646	0.63513	0.18836	0.98562	0.02579	0.98454	0.141099	0.943031	0.0235206	0.987052	0.290652	0.904919	0.11542	0.936217
1	910424	0.25997	0.996705	0.22234	0.950422	0.28845	0.59233	0.05434	0.98562	0.58802	0.976895	0.0130641	0.988928	0.338807	0.934792	0.197929	0.926925	0.972683	0.85754
1	910600	0.00524	0.996705	0.00994	0.979262	0.51496	0.47456	0.05915	0.98562	0.12895	0.976895	3.70058	0.418285	1.23756	0.852941	0.779027	0.828303	1.07664	0.85754
1	910637	1.2356	0.996705	0.19791	0.954172	1.02011	0.31479	0.44203	0.98562	0.65938	0.976895	1.2432	0.743506	1.10523	0.853896	0.00897405	0.990465	2.36134	0.85754
1	910766	0.03632	0.996705	0.01771	0.979262	0.32916	0.56736	0.00623	0.994366	0.13556	0.976895	0.0128292	0.989141	0.116941	0.96402	0.324723	0.89794	0.124365	0.933458
1	911094	0.47873	0.996705	0.26262	0.94472	0.01497	0.90284	0.01357	0.994165	0.17638	0.976895	0.837228	0.817116	0.154999	0.957822	0.398947	0.885347	1.09431	0.85754
1	911121	1.12977	0.996705	0.30622	0.940307	0.00939	0.92299	0.01794	0.993795	0.21213	0.976895	0.239792	0.921532	0.152874	0.958066	0.500707	0.868205	0.495375	0.872755
1	911235	0.32628	0.996705	0.6087	0.918301	0.00289	0.95723	0.01728	0.993795	0.17135	0.976895	0.69022	0.839998	0.113141	0.964468	0.56168	0.858915	0.279837	0.901387
1	911381	0.07586	0.996705	1.65714	0.904728	1.45701	0.23007	0.27991	0.98562	0.26198	0.976895	4.36969	0.418285	0.140424	0.959286	1.41219	0.828303	0.567304	0.862864
1	911599	0.43405	0.996705	1.34002	0.9053	0.23799	0.62666	0.02537	0.99208	0.29389	0.976895	0.000759139	0.999206	0.0847646	0.973758	0.00120299	0.996139	0.0129367	0.979289
1	911740	0.07586	0.996705	1.65714	0.904728	1.45701	0.23007	0.27991	0.98562	0.26198	0.976895	4.36969	0.418285	0.140424	0.959286	1.41219	0.828303	0.567304	0.862864
1	911888	0.24863	0.996705	0.16148	0.963187	0.24612	0.62084	0.01908	0.993619	0.76656	0.976895	0.999725	0.788114	0.0204192	0.989466	0.390459	0.88706	0.4394	0.876643
1	912491	0.0259	0.996705	2.94824	0.894618	1.45701	0.23007	0.27991	0.98562	2.33875	0.976895	4.36969	0.418285	0.580503	0.904438	0.00321193	0.994532	0.642801	0.862864
1	912563	0.07586	0.996705	1.65714	0.904728	1.45701	0.23007	0.27991	0.98562	0.26198	0.976895	4.36969	0.418285	0.140424	0.959286	1.41219	0.828303	0.567304	0.862864
1	912909	0.12824	0.996705	0.71033	0.916375	0.02314	0.87938	0.05068	0.98562	0.00795	0.990649	0.246501	0.92046	0.0149309	0.991034	0.136548	0.942266	0.256566	0.904634
1	913021	0.32487	0.996705	0.84629	0.91239	0.01625	0.8988	0.01919	0.993502	0.11504	0.976895	0.121896	0.948447	0.285088	0.941897	0.400244	0.885265	0.161134	0.925059
1	913182	0.32487	0.996705	0.84629	0.91239	0.01625	0.8988	0.01919	0.993502	0.11504	0.976895	0.121896	0.948447	0.285088	0.941897	0.400244	0.885265	0.161134	0.925059
1	913227	0.22817	0.996705	0.06322	0.979262	0.24612	0.62084	0.01908	0.993619	0.01859	0.985911	0.999725	0.788114	0.134107	0.960451	0.000854549	0.996664	0.477867	0.873339
1	913285	0.32487	0.996705	0.84629	0.91239	0.01625	0.8988	0.01919	0.993502	0.11504	0.976895	0.121896	0.948447	0.285088	0.941897	0.400244	0.885265	0.161134	0.925059
1	913538	0.02577	0.996705	2.82235	0.894618	1.3596	0.24638	0.28346	0.98562	2.37094	0.976895	3.59101	0.425305	0.780409	0.883345	0.0180622	0.983805	0.60987	0.862864
1	913608	0.16972	0.996705	2.55908	0.894618	4.55141	0.03518	1.85124	0.972771	0.57577	0.976895	5.52354	0.418285	0.0603921	0.97897	0.721308	0.83485	0.109912	0.938033
1	913697	0.07451	0.996705	0.43751	0.926982	0.15403	0.6955	0.00416	0.994494	0.09504	0.979287	2.8177	0.500604	0.0462836	0.980821	0.0270978	0.979577	0.0332909	0.967388
1	913710	0.07586	0.996705	1.65714	0.904728	1.45701	0.23007	0.27991	0.98562	0.26198	0.976895	4.36969	0.418285	0.140424	0.959286	1.41219	0.828303	0.567304	0.862864
1	914260	1.09083	0.996705	1.90605	0.896423	0.2709	0.6038	0.05892	0.98562	0.03225	0.98351	0.320002	0.906433	0.274641	0.944194	0.80049	0.828303	0.447906	0.876229
1	914380	0.22817	0.996705	0.06322	0.979262	0.24612	0.62084	0.01908	0.993619	0.01859	0.985911	0.999725	0.788114	0.134107	0.960451	0.000854549	0.996664	0.477867	0.873339
1	914458	0.38014	0.996705	2.07267	0.894618	2.08486	0.15169	0.25726	0.98562	0.00011772	0.998802	6.46059	0.418285	0.000175593	0.998981	0.889896	0.828303	0.0427286	0.962456
1	914621	1.3511	0.996705	1.01752	0.905845	0.54563	0.46173	0.0347	0.989375	0.12823	0.976895	0.456218	0.877886	0.0208874	0.989241	0.709259	0.836726	0.0516312	0.958675
1	914749	1.21683	0.996705	0.03845	0.979262	0.10346	0.74835	0.2008	0.98562	0.42147	0.976895	0.0901136	0.957547	7.73255e-05	0.999037	0.109028	0.95042	0.771991	0.862864
1	914762	1.3511	0.996705	1.01752	0.905845	0.54563	0.46173	0.0347	0.989375	0.12823	0.976895	0.456218	0.877886	0.0208874	0.989241	0.709259	0.836726	0.0516312	0.958675
1	914879	1.21683	0.996705	0.03845	0.979262	0.10346	0.74835	0.2008	0.98562	0.42147	0.976895	0.0901136	0.957547	7.73255e-05	0.999037	0.109028	0.95042	0.771991	0.862864
1	914980	0.22344	0.996705	0.48199	0.922985	3.97354	0.04877	2.84616	0.908875	1.58899	0.976895	0.51787	0.867247	1.08582	0.855994	0.0892127	0.958096	0.0194406	0.973907
1	915092	0.35524	0.996705	0.46179	0.925546	0.8251	0.36574	2.77368	0.908875	0.82119	0.976895	0.439402	0.882389	0.000140618	0.999037	0.000720836	0.996664	0.426716	0.879636
1	915395	1.21683	0.996705	0.03845	0.979262	0.10346	0.74835	0.2008	0.98562	0.42147	0.976895	0.0901136	0.957547	7.73255e-05	0.999037	0.109028	0.95042	0.771991	0.862864
1	915413	0.08913	0.996705	0.18849	0.956728	1.64459	0.20247	0.87515	0.98562	0.31558	0.976895	0.100987	0.954023	0.441793	0.920664	0.0131066	0.986471	0.0424351	0.962694
1	915627	1.21683	0.996705	0.03845	0.979262	0.10346	0.74835	0.2008	0.98562	0.42147	0.976895	0.0901136	0.957547	7.73255e-05	0.999037	0.109028	0.95042	0.771991	0.862864
1	915744	1.21683	0.996705	0.03845	0.979262	0.10346	0.74835	0.2008	0.98562	0.42147	0.976895	0.0901136	0.957547	7.73255e-05	0.999037	0.109028	0.95042	0.771991	0.862864
1	916004	1.21683	0.996705	0.03845	0.979262	0.10346	0.74835	0.2008	0.98562	0.42147	0.976895	0.0901136	0.957547	7.73255e-05	0.999037	0.109028	0.95042	0.771991	0.862864
1	916006	0.05771	0.996705	0.00976	0.979441	2.79875	0.09726	2.7006	0.908875	0.12895	0.976895	3.70058	0.418285	0.126814	0.962548	0.00278802	0.994532	1.07664	0.85754
1	916024	1.21683	0.996705	0.03845	0.979262	0.10346	0.74835	0.2008	0.98562	0.42147	0.976895	0.0901136	0.957547	7.73255e-05	0.999037	0.109028	0.95042	0.771991	0.862864
1	916025	1.21683	0.996705	0.03845	0.979262	0.10346	0.74835	0.2008	0.98562	0.42147	0.976895	0.0901136	0.957547	7.73255e-05	0.999037	0.109028	0.95042	0.771991	0.862864
1	916278	1.21683	0.996705	0.03845	0.979262	0.10346	0.74835	0.2008	0.98562	0.42147	0.976895	0.0901136	0.957547	7.73255e-05	0.999037	0.109028	0.95042	0.771991	0.862864
1	916421	1.21683	0.996705	0.03845	0.979262	0.10346	0.74835	0.2008	0.98562	0.42147	0.976895	0.0901136	0.957547	7.73255e-05	0.999037	0.109028	0.95042	0.771991	0.862864
1	916518	1.21683	0.996705	0.03845	0.979262	0.10346	0.74835	0.2008	0.98562	0.42147	0.976895	0.0901136	0.957547	7.73255e-05	0.999037	0.109028	0.95042	0.771991	0.862864
1	916982	0.10404	0.996705	1.46231	0.904938	0.8209	0.36695	3.15698	0.908875	0.88572	0.976895	0.251531	0.91956	0.0115903	0.992281	0.0957011	0.955702	0.125896	0.933228
1	917065	0.11798	0.996705	5.90206	0.894618	0.05225	0.81963	0.06007	0.98562	0.47363	0.976895	0.00605699	0.994536	0.061032	0.97897	0.111785	0.949041	1.14216	0.85754
1	917206	0.38623	0.996705	1.25361	0.9053	0.3207	0.57237	2.17987	0.93889	4.1177	0.976895	0.39534	0.891169	0.388417	0.926551	0.172861	0.933223	1.60061	0.85754
1	917337	0.25191	0.996705	0.08482	0.979262	0.02005	0.88768	0.46563	0.98562	0.47929	0.976895	0.868001	0.811236	0.144495	0.959227	1.87963	0.827109	1.09137	0.85754
1	917696	0.4481	0.996705	0.24043	0.949125	2.96141	0.08816	0.72153	0.98562	0.35924	0.976895	2.63632	0.52623	0.0729119	0.975961	0.0109919	0.987889	0.00792098	0.9839
1	917783	1.21683	0.996705	0.03845	0.979262	0.10346	0.74835	0.2008	0.98562	0.42147	0.976895	0.0901136	0.957547	7.73255e-05	0.999037	0.109028	0.95042	0.771991	0.862864
1	917810	0.05771	0.996705	0.00976	0.979441	2.79875	0.09726	2.7006	0.908875	0.12895	0.976895	3.70058	0.418285	0.126814	0.962548	0.00278802	0.994532	1.07664	0.85754
1	917857	0.00372	0.996705	0.43436	0.927177	0.2893	0.59179	0.00185	0.99635	0.26796	0.976895	0.275079	0.916308	1.08196	0.856475	0.0522333	0.967484	0.0184269	0.974847
1	917963	1.21683	0.996705	0.03845	0.979262	0.10346	0.74835	0.2008	0.98562	0.42147	0.976895	0.0901136	0.957547	7.73255e-05	0.999037	0.109028	0.95042	0.771991	0.862864
1	918163	0.11798	0.996705	5.90206	0.894618	0.05225	0.81963	0.06007	0.98562	0.47363	0.976895	0.00605699	0.994536	0.061032	0.97897	0.111785	0.949041	1.14216	0.85754
1	918341	1.21683	0.996705	0.03845	0.979262	0.10346	0.74835	0.2008	0.98562	0.42147	0.976895	0.0901136	0.957547	7.73255e-05	0.999037	0.109028	0.95042	0.771991	0.862864
1	919134	1.21683	0.996705	0.03845	0.979262	0.10346	0.74835	0.2008	0.98562	0.42147	0.976895	0.0901136	0.957547	7.73255e-05	0.999037	0.109028	0.95042	0.771991	0.862864
1	919342	1.21683	0.996705	0.03845	0.979262	0.10346	0.74835	0.2008	0.98562	0.42147	0.976895	0.0901136	0.957547	7.73255e-05	0.999037	0.109028	0.95042	0.771991	0.862864
1	919722	0.15526	0.996705	0.24718	0.947923	0.2962	0.5874	0.04528	0.98562	0.28872	0.976895	0.754742	0.832621	0.113668	0.964468	0.0333834	0.97524	0.37178	0.887803
1	919884	1.02545	0.996705	0.38896	0.930567	1.47691	0.22693	1.38878	0.97805	1.08276	0.976895	0.201201	0.928063	0.0702967	0.976474	0.0198639	0.983805	0.231551	0.90907
1	919946	0.39266	0.996705	0.75435	0.915966	0.4232	0.51674	0.47534	0.98562	0.26198	0.976895	4.36969	0.418285	0.029977	0.98566	0.0494132	0.968456	0.567304	0.862864
1	919948	0.61503	0.996705	0.17268	0.960135	1.02853	0.31279	0.85549	0.98562	0.77364	0.976895	0.00468717	0.996228	0.127664	0.962344	0.0474763	0.969487	0.508992	0.871354
1	920288	0.85316	0.996705	0.00274	0.989857	0.97097	0.32666	1.19797	0.98562	0.95726	0.976895	3.29863e-05	0.999605	0.146276	0.95901	0.213692	0.923618	1.50275	0.85754
1	920441	0.85316	0.996705	0.00274	0.989857	0.97097	0.32666	1.19797	0.98562	0.95726	0.976895	3.29863e-05	0.999605	0.146276	0.95901	0.213692	0.923618	1.50275	0.85754
1	920685	1.12538	0.996705	0.28558	0.943015	3.56949	0.06156	2.81321	0.908875	2.66474	0.976895	0.258071	0.919533	0.474527	0.916114	0.789474	0.828303	0.360132	0.889202
1	920697	1.12538	0.996705	0.28558	0.943015	3.56949	0.06156	2.81321	0.908875	2.66474	0.976895	0.258071	0.919533	0.474527	0.916114	0.789474	0.828303	0.360132	0.889202
1	921747	0.05771	0.996705	0.00976	0.979441	2.79875	0.09726	2.7006	0.908875	0.12895	0.976895	3.70058	0.418285	0.126814	0.962548	0.00278802	0.994532	1.07664	0.85754
1	921931	0.31678	0.996705	1.02483	0.905742	0.66713	0.41587	1.50939	0.977668	1.41174	0.976895	0.70348	0.839998	0.054272	0.979878	0.0633108	0.964882	0.655904	0.862864
1	922141	0.02829	0.996705	0.20519	0.952885	0.05887	0.80876	0.26389	0.98562	0.01688	0.986583	0.820325	0.821442	0.7556	0.88751	1.70946	0.828303	0.31179	0.89591
1	922255	0.05771	0.996705	0.00976	0.979441	2.79875	0.09726	2.7006	0.908875	0.12895	0.976895	3.70058	0.418285	0.126814	0.962548	0.00278802	0.994532	1.07664	0.85754
1	922404	0.00126	0.997776	0.27686	0.943503	0.06399	0.80079	0.10323	0.98562	0.18782	0.976895	1.46179	0.705675	0.427557	0.922045	0.770686	0.828635	0.0124797	0.979821
1	922405	0.00126	0.997776	0.27686	0.943503	0.06399	0.80079	0.10323	0.98562	0.18782	0.976895	1.46179	0.705675	0.427557	0.922045	0.770686	0.828635	0.0124797	0.979821
1	922429	0.00126	0.997776	0.27686	0.943503	0.06399	0.80079	0.10323	0.98562	0.18782	0.976895	1.46179	0.705675	0.427557	0.922045	0.770686	0.828635	0.0124797	0.979821
1	922435	0.00126	0.997776	0.27686	0.943503	0.06399	0.80079	0.10323	0.98562	0.18782	0.976895	1.46179	0.705675	0.427557	0.922045	0.770686	0.828635	0.0124797	0.979821
1	922492	0.00126	0.997776	0.27686	0.943503	0.06399	0.80079	0.10323	0.98562	0.18782	0.976895	1.46179	0.705675	0.427557	0.922045	0.770686	0.828635	0.0124797	0.979821
1	922528	0.00126	0.997776	0.27686	0.943503	0.06399	0.80079	0.10323	0.98562	0.18782	0.976895	1.46179	0.705675	0.427557	0.922045	0.770686	0.828635	0.0124797	0.979821
1	922630	0.00126	0.997776	0.27686	0.943503	0.06399	0.80079	0.10323	0.98562	0.18782	0.976895	1.46179	0.705675	0.427557	0.922045	0.770686	0.828635	0.0124797	0.979821
1	922641	0.00126	0.997776	0.27686	0.943503	0.06399	0.80079	0.10323	0.98562	0.18782	0.976895	1.46179	0.705675	0.427557	0.922045	0.770686	0.828635	0.0124797	0.979821
1	922813	0.00591	0.996705	0.2625	0.94472	0.03522	0.85149	0.15621	0.98562	0.17994	0.976895	1.74602	0.658399	0.427091	0.922123	0.795013	0.828303	0.0417706	0.962729
1	922821	0.03039	0.996705	0.57858	0.919926	0.03522	0.85149	0.29132	0.98562	0.03142	0.98351	1.74602	0.658399	0.427091	0.922123	0.709361	0.836726	0.195	0.916266
1	922839	0.00591	0.996705	0.2625	0.94472	0.03522	0.85149	0.15621	0.98562	0.17994	0.976895	1.74602	0.658399	0.427091	0.922123	0.795013	0.828303	0.0417706	0.962729
1	922842	0.00011736	0.999126	0.35394	0.93359	0.06399	0.80079	0.13754	0.98562	0.14225	0.976895	1.46179	0.705675	0.427557	0.922045	0.754533	0.830022	0.0314389	0.968212
1	922904	0.07384	0.996705	0.22374	0.950422	0.00291	0.95706	0.28365	0.98562	0.14851	0.976895	2.47245	0.549537	0.424631	0.922472	0.874353	0.828303	0.191415	0.917435
1	922908	0.07384	0.996705	0.22374	0.950422	0.00291	0.95706	0.28365	0.98562	0.14851	0.976895	2.47245	0.549537	0.424631	0.922472	0.874353	0.828303	0.191415	0.917435
1	922950	0.07384	0.996705	0.22374	0.950422	0.00291	0.95706	0.28365	0.98562	0.14851	0.976895	2.47245	0.549537	0.424631	0.922472	0.874353	0.828303	0.191415	0.917435
1	922955	0.83471	0.996705	1.86409	0.897549	0.04855	0.82603	1.77229	0.97358	2.65712	0.976895	0.0526793	0.971549	0.837512	0.878907	0.00778832	0.991889	0.267405	0.904147
1	922981	0.00591	0.996705	0.2625	0.94472	0.03522	0.85149	0.15621	0.98562	0.17994	0.976895	1.74602	0.658399	0.427091	0.922123	0.795013	0.828303	0.0417706	0.962729
1	923017	0.08126	0.996705	0.08158	0.979262	0.17108	0.67998	0.03524	0.989012	0.18782	0.976895	1.46179	0.705675	0.221713	0.950906	0.436124	0.879457	0.0124797	0.979821
1	923070	0.04974	0.996705	0.95604	0.909816	0.09668	0.75646	0.05542	0.98562	0.08942	0.980009	0.198683	0.928063	0.00045443	0.997885	0.268739	0.909279	0.059635	0.954835
1	923079	0.04948	0.996705	0.0744	0.979262	0.13387	0.71518	0.0578	0.98562	0.17994	0.976895	1.74602	0.658399	0.220995	0.950906	0.451569	0.876989	0.0417706	0.962729
1	923102	0.07384	0.996705	0.22374	0.950422	0.00291	0.95706	0.28365	0.98562	0.14851	0.976895	2.47245	0.549537	0.424631	0.922472	0.874353	0.828303	0.191415	0.917435
1	923137	0.00126	0.997776	0.27686	0.943503	0.06399	0.80079	0.10323	0.98562	0.18782	0.976895	1.46179	0.705675	0.427557	0.922045	0.770686	0.828635	0.0124797	0.979821
1	923217	0.00126	0.997776	0.27686	0.943503	0.06399	0.80079	0.10323	0.98562	0.18782	0.976895	1.46179	0.705675	0.427557	0.922045	0.770686	0.828635	0.0124797	0.979821
1	923224	0.00591	0.996705	0.2625	0.94472	0.03522	0.85149	0.15621	0.98562	0.17994	0.976895	1.74602	0.658399	0.427091	0.922123	0.795013	0.828303	0.0417706	0.962729
1	923235	0.07384	0.996705	0.22374	0.950422	0.00291	0.95706	0.28365	0.98562	0.14851	0.976895	2.47245	0.549537	0.424631	0.922472	0.874353	0.828303	0.191415	0.917435
1	923250	0.00591	0.996705	0.2625	0.94472	0.03522	0.85149	0.15621	0.98562	0.17994	0.976895	1.74602	0.658399	0.427091	0.922123	0.795013	0.828303	0.0417706	0.962729
1	923923	0.00272	0.996951	0.06425	0.979262	0.01037	0.91909	0.23585	0.98562	0.006	0.991763	1.17521	0.755624	2.5901	0.852941	1.94522	0.823625	0.38284	0.886628
1	923957	0.00272	0.996951	0.06425	0.979262	0.01037	0.91909	0.23585	0.98562	0.006	0.991763	1.17521	0.755624	2.5901	0.852941	1.94522	0.823625	0.38284	0.886628
1	924214	0.28321	0.996705	0.05396	0.979262	0.00577	0.93961	0.11175	0.98562	0.0023	0.994104	1.20269	0.750196	1.6485	0.852941	0.613871	0.852128	0.270279	0.903885
1	924272	0.28321	0.996705	0.05396	0.979262	0.00577	0.93961	0.11175	0.98562	0.0023	0.994104	1.20269	0.750196	1.6485	0.852941	0.613871	0.852128	0.270279	0.903885
1	924410	0.06604	0.996705	0.25662	0.945741	0.00946	0.92272	0.22856	0.98562	0.0023	0.994104	1.20269	0.750196	2.17535	0.852941	1.02384	0.828303	0.270279	0.903885
1	925820	0.00315	0.996705	1.80779	0.897882	0.79409	0.37487	0.00045048	0.997831	0.10659	0.976895	0.0864449	0.958706	1.11962	0.852977	0.434109	0.879868	0.0355515	0.965689
1	925895	0.05698	0.996705	0.00499	0.985232	2.83827	0.09496	3.05677	0.908875	1.47577	0.976895	0.0421787	0.975362	0.0107298	0.992733	0.0185462	0.983805	0.0115257	0.980434
1	926163	0.05771	0.996705	0.00976	0.979441	2.79875	0.09726	2.7006	0.908875	0.12895	0.976895	3.70058	0.418285	0.126814	0.962548	0.00278802	0.994532	1.07664	0.85754
1	926263	0.00054181	0.998631	0.14184	0.967824	0.19392	0.66056	0.01491	0.994165	0.00402	0.992538	0.276729	0.916208	1.39093	0.852941	0.761907	0.828816	0.101838	0.939328
1	926855	0.24612	0.996705	2.08198	0.894618	2.97812	0.08728	2.55337	0.915029	2.33875	0.976895	4.36969	0.418285	0.395364	0.926551	0.866123	0.828303	0.642801	0.862864
1	927386	0.01851	0.996705	0.82681	0.91239	0.17615	0.67554	0.04921	0.98562	0.81214	0.976895	0.964789	0.794626	0.299607	0.940117	7.49742e-05	0.998693	1.1118	0.85754
1	927499	0.04974	0.996705	0.95604	0.909816	0.09668	0.75646	0.05542	0.98562	0.08942	0.980009	0.198683	0.928063	0.00045443	0.997885	0.268739	0.909279	0.059635	0.954835
1	927500	0.04974	0.996705	0.95604	0.909816	0.09668	0.75646	0.05542	0.98562	0.08942	0.980009	0.198683	0.928063	0.00045443	0.997885	0.268739	0.909279	0.059635	0.954835
1	927913	0.07829	0.996705	0.31702	0.938575	0.00708	0.93309	1.18729	0.98562	0.00825	0.990486	0.0915958	0.956978	1.49078	0.852941	5.83158	0.803002	0.101071	0.939548
1	928444	0.19201	0.996705	0.02102	0.979262	0.94493	0.3332	1.05415	0.98562	0.14664	0.976895	0.146309	0.941838	0.0471268	0.980632	0.0267052	0.97971	0.852928	0.862864
1	928509	0.01085	0.996705	0.01404	0.979262	2.49279	0.11732	2.16643	0.940492	2.39644	0.976895	0.0319466	0.980577	0.725598	0.890246	0.279549	0.906297	0.554873	0.864186
1	930047	0.11883	0.996705	0.89522	0.909816	0.04354	0.8351	0.25129	0.98562	0.01265	0.988237	0.72534	0.837821	1.07245	0.857041	1.22382	0.828303	0.0179122	0.975154
1	930086	0.11883	0.996705	0.89522	0.909816	0.04354	0.8351	0.25129	0.98562	0.01265	0.988237	0.72534	0.837821	1.07245	0.857041	1.22382	0.828303	0.0179122	0.975154
1	930194	0.0059	0.996705	0.48282	0.92285	0.152	0.6974	0.12859	0.98562	0.01265	0.988237	0.72534	0.837821	0.703004	0.891112	0.765318	0.828635	0.0179122	0.975154
1	930224	0.43171	0.996705	0.0336	0.979262	1.68183	0.19747	1.24684	0.983757	0.4608	0.976895	0.0636894	0.966373	0.533861	0.91194	0.00202687	0.995055	1.13344	0.85754
1	930225	0.0059	0.996705	0.48282	0.92285	0.152	0.6974	0.12859	0.98562	0.01265	0.988237	0.72534	0.837821	0.703004	0.891112	0.765318	0.828635	0.0179122	0.975154
1	930312	0.25191	0.996705	0.08482	0.979262	0.02005	0.88768	0.46563	0.98562	0.47929	0.976895	0.868001	0.811236	0.144495	0.959227	1.87963	0.827109	1.09137	0.85754
1	930346	0.0059	0.996705	0.48282	0.92285	0.152	0.6974	0.12859	0.98562	0.01265	0.988237	0.72534	0.837821	0.703004	0.891112	0.765318	0.828635	0.0179122	0.975154
1	930358	0.0059	0.996705	0.48282	0.92285	0.152	0.6974	0.12859	0.98562	0.01265	0.988237	0.72534	0.837821	0.703004	0.891112	0.765318	0.828635	0.0179122	0.975154
1	930398	0.11883	0.996705	0.89522	0.909816	0.04354	0.8351	0.25129	0.98562	0.01265	0.988237	0.72534	0.837821	1.07245	0.857041	1.22382	0.828303	0.0179122	0.975154
1	930427	0.01474	0.996705	0.56445	0.920439	0.12909	0.72009	0.14481	0.98562	0.01265	0.988237	0.72534	0.837821	0.768621	0.885415	0.84009	0.828303	0.0179122	0.975154
1	930434	0.01474	0.996705	0.56445	0.920439	0.12909	0.72009	0.14481	0.98562	0.01265	0.988237	0.72534	0.837821	0.768621	0.885415	0.84009	0.828303	0.0179122	0.975154
1	930473	0.0059	0.996705	0.48282	0.92285	0.152	0.6974	0.12859	0.98562	0.01265	0.988237	0.72534	0.837821	0.703004	0.891112	0.765318	0.828635	0.0179122	0.975154
1	930494	0.11883	0.996705	0.89522	0.909816	0.04354	0.8351	0.25129	0.98562	0.01265	0.988237	0.72534	0.837821	1.07245	0.857041	1.22382	0.828303	0.0179122	0.975154
1	930505	0.11883	0.996705	0.89522	0.909816	0.04354	0.8351	0.25129	0.98562	0.01265	0.988237	0.72534	0.837821	1.07245	0.857041	1.22382	0.828303	0.0179122	0.975154
1	930509	0.66712	0.996705	0.87788	0.91119	0.79429	0.3748	1.94173	0.9631	0.42237	0.976895	0.312411	0.907696	2.43191	0.852941	0.935573	0.828303	0.555813	0.864186
1	930541	0.11883	0.996705	0.89522	0.909816	0.04354	0.8351	0.25129	0.98562	0.01265	0.988237	0.72534	0.837821	1.07245	0.857041	1.22382	0.828303	0.0179122	0.975154
1	930549	0.11883	0.996705	0.89522	0.909816	0.04354	0.8351	0.25129	0.98562	0.01265	0.988237	0.72534	0.837821	1.07245	0.857041	1.22382	0.828303	0.0179122	0.975154
1	930663	0.43171	0.996705	0.0336	0.979262	1.68183	0.19747	1.24684	0.983757	0.4608	0.976895	0.0636894	0.966373	0.533861	0.91194	0.00202687	0.995055	1.13344	0.85754
1	930826	0.11883	0.996705	0.89522	0.909816	0.04354	0.8351	0.25129	0.98562	0.01265	0.988237	0.72534	0.837821	1.07245	0.857041	1.22382	0.828303	0.0179122	0.975154
1	931053	0.5925	0.996705	0.00127	0.993716	2.45881	0.11982	2.12637	0.945479	0.69428	0.976895	0.0265716	0.9819	0.636331	0.897137	0.14101	0.941596	0.461645	0.875148
1	931196	0.63462	0.996705	0.0033	0.988792	1.3846	0.24198	1.31219	0.981618	0.69428	0.976895	0.0265716	0.9819	0.726872	0.889977	0.333607	0.897187	0.461645	0.875148
1	931206	0.5925	0.996705	0.00127	0.993716	2.45881	0.11982	2.12637	0.945479	0.69428	0.976895	0.0265716	0.9819	0.636331	0.897137	0.14101	0.941596	0.461645	0.875148
1	931215	0.5925	0.996705	0.00127	0.993716	2.45881	0.11982	2.12637	0.945479	0.69428	0.976895	0.0265716	0.9819	0.636331	0.897137	0.14101	0.941596	0.461645	0.875148
1	931221	0.94914	0.996705	0.30895	0.940291	1.38484	0.24189	3.15879	0.908875	0.66051	0.976895	1.55933	0.688442	2.03395	0.852941	1.1948	0.828303	0.00606044	0.985528
1	931269	0.5925	0.996705	0.00127	0.993716	2.45881	0.11982	2.12637	0.945479	0.69428	0.976895	0.0265716	0.9819	0.636331	0.897137	0.14101	0.941596	0.461645	0.875148
1	931322	0.5925	0.996705	0.00127	0.993716	2.45881	0.11982	2.12637	0.945479	0.69428	0.976895	0.0265716	0.9819	0.636331	0.897137	0.14101	0.941596	0.461645	0.875148
1	931392	0.0059	0.996705	0.48282	0.92285	0.152	0.6974	0.12859	0.98562	0.01265	0.988237	0.72534	0.837821	0.703004	0.891112	0.765318	0.828635	0.0179122	0.975154
1	931394	0.13189	0.996705	0.39241	0.930567	0.79114	0.37575	1.07837	0.98562	1.07676	0.976895	1.12717	0.764777	0.748486	0.88866	1.03802	0.828303	1.21692	0.85754
1	931404	0.11883	0.996705	0.89522	0.909816	0.04354	0.8351	0.25129	0.98562	0.01265	0.988237	0.72534	0.837821	1.07245	0.857041	1.22382	0.828303	0.0179122	0.975154
1	931625	0.0059	0.996705	0.48282	0.92285	0.152	0.6974	0.12859	0.98562	0.01265	0.988237	0.72534	0.837821	0.703004	0.891112	0.765318	0.828635	0.0179122	0.975154
1	931892	0.02849	0.996705	0.92214	0.909816	0.152	0.6974	0.25114	0.98562	0.14488	0.976895	0.72534	0.837821	0.703004	0.891112	0.669653	0.84196	0.151556	0.928262
1	932072	0.5925	0.996705	0.00127	0.993716	2.45881	0.11982	2.12637	0.945479	0.69428	0.976895	0.0265716	0.9819	0.636331	0.897137	0.14101	0.941596	0.461645	0.875148
1	932233	0.0059	0.996705	0.48282	0.92285	0.152	0.6974	0.12859	0.98562	0.01265	0.988237	0.72534	0.837821	0.703004	0.891112	0.765318	0.828635	0.0179122	0.975154
1	932354	0.11883	0.996705	0.89522	0.909816	0.04354	0.8351	0.25129	0.98562	0.01265	0.988237	0.72534	0.837821	1.07245	0.857041	1.22382	0.828303	0.0179122	0.975154
1	932493	0.5014	0.996705	0.01496	0.979262	0.10935	0.74154	0.008	0.994312	0.20215	0.976895	0.00170406	0.998534	0.0299993	0.98566	0.160127	0.937087	0.120216	0.934538
1	932643	0.01085	0.996705	0.01404	0.979262	2.49279	0.11732	2.16643	0.940492	2.39644	0.976895	0.0319466	0.980577	0.725598	0.890246	0.279549	0.906297	0.554873	0.864186
1	932707	0.0019	0.997332	0.08463	0.979262	3.68311	0.05766	3.24246	0.908875	3.51464	0.976895	0.148789	0.941206	1.04095	0.859525	0.187721	0.929844	0.501764	0.872499
1	932709	0.25121	0.996705	0.74775	0.916375	0.71021	0.40127	1.40528	0.977668	0.7297	0.976895	0.877554	0.809394	1.97344	0.852941	0.503051	0.868205	0.189305	0.917944
1	932806	0.11883	0.996705	0.89522	0.909816	0.04354	0.8351	0.25129	0.98562	0.01265	0.988237	0.72534	0.837821	1.07245	0.857041	1.22382	0.828303	0.0179122	0.975154
1	932825	0.01085	0.996705	0.01404	0.979262	2.49279	0.11732	2.16643	0.940492	2.39644	0.976895	0.0319466	0.980577	0.725598	0.890246	0.279549	0.906297	0.554873	0.864186
1	932841	0.01873	0.996705	0.65914	0.917158	1.46594	0.22866	0.35028	0.98562	0.12895	0.976895	3.70058	0.418285	0.29058	0.941116	0.71274	0.835939	1.07664	0.85754
1	932859	0.0019	0.997332	0.08463	0.979262	3.68311	0.05766	3.24246	0.908875	3.51464	0.976895	0.148789	0.941206	1.04095	0.859525	0.187721	0.929844	0.501764	0.872499
1	932901	0.42998	0.996705	1.2759	0.9053	1.51629	0.22088	2.55048	0.915029	1.32975	0.976895	1.17576	0.755537	2.99589	0.852941	0.941679	0.828303	0.174153	0.921526
1	933300	0.18697	0.996705	1.45478	0.904938	0.04354	0.8351	0.41209	0.98562	0.14488	0.976895	0.72534	0.837821	1.07245	0.857041	1.09824	0.828303	0.151556	0.928262
1	933406	0.25789	0.996705	1.26857	0.9053	0.41727	0.51969	1.55116	0.977668	1.94264	0.976895	1.17576	0.755537	2.60843	0.852941	0.916701	0.828303	0.0256359	0.9697
1	933637	0.11883	0.996705	0.89522	0.909816	0.04354	0.8351	0.25129	0.98562	0.01265	0.988237	0.72534	0.837821	1.07245	0.857041	1.22382	0.828303	0.0179122	0.975154
1	933652	0.58591	0.996705	1.00187	0.907413	0.85477	0.35729	1.54381	0.977668	0.60985	0.976895	0.793742	0.824919	2.42445	0.852941	0.764307	0.828635	0.205221	0.914801
1	933690	0.13189	0.996705	0.39241	0.930567	0.79114	0.37575	1.07837	0.98562	1.07676	0.976895	1.12717	0.764777	0.748486	0.88866	1.03802	0.828303	1.21692	0.85754
1	934020	0.5014	0.996705	0.01496	0.979262	0.10935	0.74154	0.008	0.994312	0.20215	0.976895	0.00170406	0.998534	0.0299993	0.98566	0.160127	0.937087	0.120216	0.934538
1	934114	0.45887	0.996705	0.77678	0.915747	0.00012965	0.99094	0.5335	0.98562	0.02424	0.984892	1.54178	0.691787	1.05099	0.858247	1.35177	0.828303	0.241936	0.906965
1	934351	0.11883	0.996705	0.89522	0.909816	0.04354	0.8351	0.25129	0.98562	0.01265	0.988237	0.72534	0.837821	1.07245	0.857041	1.22382	0.828303	0.0179122	0.975154
1	934388	1.09378	0.996705	1.20055	0.9053	0.90987	0.3423	1.49245	0.977668	0.24853	0.976895	4.70571	0.418285	1.45676	0.852941	1.08645	0.828303	0.248478	0.905406
1	934400	0.46336	0.996705	0.04559	0.979262	0.00188	0.96551	0.26647	0.98562	0.02812	0.984123	0.0302583	0.981215	2.7731	0.852941	4.78426	0.803002	0.0838588	0.943983
1	934605	0.18298	0.996705	0.85146	0.91239	0.33017	0.56676	0.71951	0.98562	0.21262	0.976895	3.19817	0.471616	1.02365	0.861873	0.580671	0.856054	0.0139569	0.978607
1	934656	0.18298	0.996705	0.85146	0.91239	0.33017	0.56676	0.71951	0.98562	0.21262	0.976895	3.19817	0.471616	1.02365	0.861873	0.580671	0.856054	0.0139569	0.978607
1	934659	0.18298	0.996705	0.85146	0.91239	0.33017	0.56676	0.71951	0.98562	0.21262	0.976895	3.19817	0.471616	1.02365	0.861873	0.580671	0.856054	0.0139569	0.978607
1	935041	0.49163	0.996705	1.32947	0.9053	0.54956	0.46012	0.97871	0.98562	0.21262	0.976895	3.19817	0.471616	1.47472	0.852941	0.966166	0.828303	0.0139569	0.978607
1	935495	0.69114	0.996705	0.54545	0.920439	0.93434	0.33592	1.74672	0.97358	0.66051	0.976895	1.55933	0.688442	1.86954	0.852941	0.534294	0.864344	0.00606044	0.985528
1	935572	0.25355	0.996705	0.60819	0.918301	0.36503	0.54703	0.76535	0.98562	0.2187	0.976895	3.04733	0.4739	1.1809	0.852977	0.843162	0.828303	0.0163159	0.976738
1	935588	0.44845	0.996705	0.93651	0.909816	1.48278	0.22604	2.51289	0.915708	1.33427	0.976895	1.10771	0.76898	3.02732	0.852941	1.07149	0.828303	0.165956	0.923945
1	935619	0.18236	0.996705	0.55627	0.920439	1.16899	0.28206	2.16689	0.940492	1.33427	0.976895	1.10771	0.76898	2.43376	0.852941	0.694927	0.838754	0.165956	0.923945
1	935626	0.11961	0.996705	0.73061	0.916375	0.85496	0.35725	1.60214	0.977668	0.79439	0.976895	3.87566	0.418285	1.58139	0.852941	0.962279	0.828303	0.0225947	0.971492
1	935691	0.03655	0.996705	0.04633	0.979262	0.31699	0.5746	0.48765	0.98562	1.07676	0.976895	1.12717	0.764777	0.196767	0.953743	1.81666	0.828303	1.21692	0.85754
1	936128	0.24773	0.996705	0.2161	0.950422	1.02852	0.31279	0.08579	0.98562	0.54949	0.976895	0.634953	0.847936	0.0390563	0.982527	0.0354173	0.973948	0.0184217	0.974847
1	936403	2.34089	0.996705	0.19698	0.954197	0.77652	0.38018	1.85978	0.971587	0.16277	0.976895	1.88021	0.639414	5.29482	0.770477	1.81376	0.828303	0.0377125	0.964734
1	936469	1.28988	0.996705	0.46249	0.925546	2.25418	0.1362	3.37928	0.908875	0.66534	0.976895	3.01685	0.4739	4.40575	0.852941	0.893463	0.828303	0.00370372	0.988306
1	936481	1.28988	0.996705	0.46249	0.925546	2.25418	0.1362	3.37928	0.908875	0.66534	0.976895	3.01685	0.4739	4.40575	0.852941	0.893463	0.828303	0.00370372	0.988306
1	936484	1.28988	0.996705	0.46249	0.925546	2.25418	0.1362	3.37928	0.908875	0.66534	0.976895	3.01685	0.4739	4.40575	0.852941	0.893463	0.828303	0.00370372	0.988306
1	936508	1.28988	0.996705	0.46249	0.925546	2.25418	0.1362	3.37928	0.908875	0.66534	0.976895	3.01685	0.4739	4.40575	0.852941	0.893463	0.828303	0.00370372	0.988306
1	936517	1.28988	0.996705	0.46249	0.925546	2.25418	0.1362	3.37928	0.908875	0.66534	0.976895	3.01685	0.4739	4.40575	0.852941	0.893463	0.828303	0.00370372	0.988306
1	936521	1.28988	0.996705	0.46249	0.925546	2.25418	0.1362	3.37928	0.908875	0.66534	0.976895	3.01685	0.4739	4.40575	0.852941	0.893463	0.828303	0.00370372	0.988306
1	936530	1.28988	0.996705	0.46249	0.925546	2.25418	0.1362	3.37928	0.908875	0.66534	0.976895	3.01685	0.4739	4.40575	0.852941	0.893463	0.828303	0.00370372	0.988306
1	936531	1.28988	0.996705	0.46249	0.925546	2.25418	0.1362	3.37928	0.908875	0.66534	0.976895	3.01685	0.4739	4.40575	0.852941	0.893463	0.828303	0.00370372	0.988306
1	936575	2.15788	0.996705	0.39813	0.930104	2.87038	0.09313	4.30455	0.862245	0.7342	0.976895	4.37783	0.418285	4.50706	0.852941	1.03866	0.828303	0.134584	0.931097
1	936622	1.09463	0.996705	0.48676	0.922596	3.18865	0.07701	4.5837	0.848413	1.33977	0.976895	3.5244	0.429269	5.15313	0.782729	1.16707	0.828303	0.00241138	0.990902
1	937153	2.37906	0.996705	0.62327	0.918258	2.89662	0.09172	4.50063	0.849795	0.70249	0.976895	3.80875	0.418285	5.10041	0.790249	1.31681	0.828303	0.0539966	0.957912
1	937467	2.15788	0.996705	0.39813	0.930104	2.87038	0.09313	4.30455	0.862245	0.7342	0.976895	4.37783	0.418285	4.50706	0.852941	1.03866	0.828303	0.134584	0.931097
1	937587	0.6452	0.996705	0.01838	0.979262	1.01933	0.31496	0.01615	0.994116	0.00104	0.995373	1.29737	0.734198	0.0157013	0.990834	0.17232	0.933396	1.04406	0.85754
1	937669	3.07235	0.996705	0.74583	0.916375	3.43486	0.06659	5.07016	0.814732	0.7342	0.976895	4.37783	0.418285	5.49964	0.756047	1.54402	0.828303	0.134584	0.931097
1	937798	1.00442	0.996705	4.41388	0.894618	0.28227	0.59632	0.38403	0.98562	7.0173e-05	0.998892	2.15147	0.595041	0.978996	0.867161	0.705314	0.836726	0.28536	0.900979
1	937900	1.96411	0.996705	0.83298	0.91239	2.72997	0.10141	4.02274	0.889488	0.66534	0.976895	3.01685	0.4739	5.36067	0.766166	1.35746	0.828303	0.00370372	0.988306
1	938124	1.96411	0.996705	0.83298	0.91239	2.72997	0.10141	4.02274	0.889488	0.66534	0.976895	3.01685	0.4739	5.36067	0.766166	1.35746	0.828303	0.00370372	0.988306
1	938348	0.83471	0.996705	1.86409	0.897549	0.04855	0.82603	1.77229	0.97358	2.65712	0.976895	0.0526793	0.971549	0.837512	0.878907	0.00778832	0.991889	0.267405	0.904147
1	938484	2.09756	0.996705	1.62412	0.904938	3.59115	0.06079	4.62633	0.843526	0.60454	0.976895	4.40898	0.418285	5.78005	0.727533	1.76839	0.828303	0.0551534	0.957483
1	938513	3.25483	0.996705	1.49704	0.904938	4.41576	0.03796	5.77653	0.774255	0.67115	0.976895	6.08671	0.418285	5.93391	0.71069	1.98485	0.823625	0.299044	0.897953
1	938538	2.29978	0.996705	0.97083	0.909816	3.75369	0.05533	4.92098	0.826333	0.67115	0.976895	6.08671	0.418285	4.88893	0.815343	1.40139	0.828303	0.299044	0.897953
1	938561	2.29978	0.996705	0.97083	0.909816	3.75369	0.05533	4.92098	0.826333	0.67115	0.976895	6.08671	0.418285	4.88893	0.815343	1.40139	0.828303	0.299044	0.897953
1	938773	1.39216	0.996705	1.07471	0.905742	3.02932	0.08465	3.90118	0.893268	0.60454	0.976895	4.40898	0.418285	4.77568	0.826975	1.22888	0.828303	0.0551534	0.957483
1	938963	2.09756	0.996705	1.62412	0.904938	3.59115	0.06079	4.62633	0.843526	0.60454	0.976895	4.40898	0.418285	5.78005	0.727533	1.76839	0.828303	0.0551534	0.957483
1	939664	0.55204	0.996705	6.01569	0.894618	0.40029	0.52829	0.24157	0.98562	0.5499	0.976895	4.58009	0.418285	0.902538	0.873548	0.0107838	0.988238	0.00236001	0.990907
1	939758	1.9308	0.996705	1.26003	0.9053	4.9936	0.02752	6.31986	0.75932	1.33872	0.976895	7.0104	0.418285	5.6044	0.746818	1.61057	0.828303	0.306392	0.896053
1	939857	1.78495	0.996705	1.37981	0.9053	3.33137	0.07079	4.43148	0.852985	0.60454	0.976895	4.40898	0.418285	5.40966	0.76108	1.59288	0.828303	0.0551534	0.957483
1	939972	2.29978	0.996705	0.97083	0.909816	3.75369	0.05533	4.92098	0.826333	0.67115	0.976895	6.08671	0.418285	4.88893	0.815343	1.40139	0.828303	0.299044	0.897953
1	940016	1.9194	0.996705	1.02253	0.905742	3.42802	0.06688	4.60202	0.84536	0.64108	0.976895	5.43633	0.418285	4.85337	0.818076	1.34271	0.828303	0.165103	0.924348
1	940043	2.29978	0.996705	0.97083	0.909816	3.75369	0.05533	4.92098	0.826333	0.67115	0.976895	6.08671	0.418285	4.88893	0.815343	1.40139	0.828303	0.299044	0.897953
1	940172	2.39053	0.996705	1.28354	0.9053	2.99403	0.08645	4.65746	0.841872	0.47422	0.976895	5.40458	0.418285	4.907	0.814654	1.84276	0.828303	0.378365	0.887309
1	940179	2.01839	0.996705	5.13055	0.894618	1.2913	0.25835	0.98451	0.98562	0.08679	0.980286	0.747921	0.833347	0.165882	0.956304	1.22232	0.828303	0.425092	0.879796
1	940277	3.04669	0.996705	1.87799	0.896426	4.03249	0.04715	5.66304	0.786824	0.78095	0.976895	5.5344	0.418285	6.06036	0.695919	2.69494	0.803002	0.523825	0.868556
1	940608	0.33047	0.996705	4.2878	0.894618	2.93356	0.08965	1.56447	0.977668	1.30303	0.976895	8.90483	0.418285	0.220719	0.950906	0.199261	0.926491	0.122816	0.933666
1	940771	0.33047	0.996705	4.2878	0.894618	2.93356	0.08965	1.56447	0.977668	1.30303	0.976895	8.90483	0.418285	0.220719	0.950906	0.199261	0.926491	0.122816	0.933666
1	940800	0.33047	0.996705	4.2878	0.894618	2.93356	0.08965	1.56447	0.977668	1.30303	0.976895	8.90483	0.418285	0.220719	0.950906	0.199261	0.926491	0.122816	0.933666
1	940959	0.33047	0.996705	4.2878	0.894618	2.93356	0.08965	1.56447	0.977668	1.30303	0.976895	8.90483	0.418285	0.220719	0.950906	0.199261	0.926491	0.122816	0.933666
1	941010	0.33047	0.996705	4.2878	0.894618	2.93356	0.08965	1.56447	0.977668	1.30303	0.976895	8.90483	0.418285	0.220719	0.950906	0.199261	0.926491	0.122816	0.933666
1	941200	2.96233	0.996705	6.57603	0.883449	8.03074	0.0055	8.57609	0.705226	0.12992	0.976895	14.5801	0.418285	3.18243	0.852941	1.94223	0.823778	0.245364	0.906267
1	941496	1.83764	0.996705	6.03918	0.894618	8.67084	0.00397	9.31381	0.705226	0.47426	0.976895	16.0107	0.418285	3.09731	0.852941	1.6371	0.828303	0.247387	0.905419
1	941514	0.33047	0.996705	4.2878	0.894618	2.93356	0.08965	1.56447	0.977668	1.30303	0.976895	8.90483	0.418285	0.220719	0.950906	0.199261	0.926491	0.122816	0.933666
1	941638	0.83471	0.996705	1.86409	0.897549	0.04855	0.82603	1.77229	0.97358	2.65712	0.976895	0.0526793	0.971549	0.837512	0.878907	0.00778832	0.991889	0.267405	0.904147
1	941923	1.10171	0.996705	1.92339	0.896279	1.92975	0.16767	2.61637	0.908875	0.18534	0.976895	2.26567	0.579663	3.67459	0.852941	4.16423	0.803002	0.820602	0.862864
1	942241	0.33047	0.996705	4.2878	0.894618	2.93356	0.08965	1.56447	0.977668	1.30303	0.976895	8.90483	0.418285	0.220719	0.950906	0.199261	0.926491	0.122816	0.933666
1	942304	0.33047	0.996705	4.2878	0.894618	2.93356	0.08965	1.56447	0.977668	1.30303	0.976895	8.90483	0.418285	0.220719	0.950906	0.199261	0.926491	0.122816	0.933666
1	942792	0.33025	0.996705	4.17152	0.894618	2.91231	0.09083	1.54676	0.977668	1.28814	0.976895	8.81945	0.418285	0.218727	0.951313	0.218994	0.921924	0.110256	0.93799
1	942924	0.33047	0.996705	4.2878	0.894618	2.93356	0.08965	1.56447	0.977668	1.30303	0.976895	8.90483	0.418285	0.220719	0.950906	0.199261	0.926491	0.122816	0.933666
1	943683	0.33047	0.996705	4.2878	0.894618	2.93356	0.08965	1.56447	0.977668	1.30303	0.976895	8.90483	0.418285	0.220719	0.950906	0.199261	0.926491	0.122816	0.933666
1	943776	0.83471	0.996705	1.86409	0.897549	0.04855	0.82603	1.77229	0.97358	2.65712	0.976895	0.0526793	0.971549	0.837512	0.878907	0.00778832	0.991889	0.267405	0.904147
1	944292	0.33047	0.996705	4.2878	0.894618	2.93356	0.08965	1.56447	0.977668	1.30303	0.976895	8.90483	0.418285	0.220719	0.950906	0.199261	0.926491	0.122816	0.933666
1	944877	0.33047	0.996705	4.2878	0.894618	2.93356	0.08965	1.56447	0.977668	1.30303	0.976895	8.90483	0.418285	0.220719	0.950906	0.199261	0.926491	0.122816	0.933666
1	945256	0.33047	0.996705	4.2878	0.894618	2.93356	0.08965	1.56447	0.977668	1.30303	0.976895	8.90483	0.418285	0.220719	0.950906	0.199261	0.926491	0.122816	0.933666
1	945445	0.33047	0.996705	4.2878	0.894618	2.93356	0.08965	1.56447	0.977668	1.30303	0.976895	8.90483	0.418285	0.220719	0.950906	0.199261	0.926491	0.122816	0.933666
1	945471	0.33047	0.996705	4.2878	0.894618	2.93356	0.08965	1.56447	0.977668	1.30303	0.976895	8.90483	0.418285	0.220719	0.950906	0.199261	0.926491	0.122816	0.933666
1	945476	3.44174	0.996705	0.16734	0.961205	0.43362	0.51163	0.69549	0.98562	0.82183	0.976895	0.275141	0.916276	6.62166	0.624039	3.55027	0.803002	2.42665	0.85754
1	945614	0.33047	0.996705	4.2878	0.894618	2.93356	0.08965	1.56447	0.977668	1.30303	0.976895	8.90483	0.418285	0.220719	0.950906	0.199261	0.926491	0.122816	0.933666
1	945683	0.33047	0.996705	4.2878	0.894618	2.93356	0.08965	1.56447	0.977668	1.30303	0.976895	8.90483	0.418285	0.220719	0.950906	0.199261	0.926491	0.122816	0.933666
1	945721	0.33047	0.996705	4.2878	0.894618	2.93356	0.08965	1.56447	0.977668	1.30303	0.976895	8.90483	0.418285	0.220719	0.950906	0.199261	0.926491	0.122816	0.933666
1	945803	0.33047	0.996705	4.2878	0.894618	2.93356	0.08965	1.56447	0.977668	1.30303	0.976895	8.90483	0.418285	0.220719	0.950906	0.199261	0.926491	0.122816	0.933666
1	945821	0.33047	0.996705	4.2878	0.894618	2.93356	0.08965	1.56447	0.977668	1.30303	0.976895	8.90483	0.418285	0.220719	0.950906	0.199261	0.926491	0.122816	0.933666
1	945889	0.33047	0.996705	4.2878	0.894618	2.93356	0.08965	1.56447	0.977668	1.30303	0.976895	8.90483	0.418285	0.220719	0.950906	0.199261	0.926491	0.122816	0.933666
1	945926	1.10171	0.996705	1.92339	0.896279	1.92975	0.16767	2.61637	0.908875	0.18534	0.976895	2.26567	0.579663	3.67459	0.852941	4.16423	0.803002	0.820602	0.862864
1	946131	0.33047	0.996705	4.2878	0.894618	2.93356	0.08965	1.56447	0.977668	1.30303	0.976895	8.90483	0.418285	0.220719	0.950906	0.199261	0.926491	0.122816	0.933666
1	946284	0.33047	0.996705	4.2878	0.894618	2.93356	0.08965	1.56447	0.977668	1.30303	0.976895	8.90483	0.418285	0.220719	0.950906	0.199261	0.926491	0.122816	0.933666
1	946305	0.33047	0.996705	4.2878	0.894618	2.93356	0.08965	1.56447	0.977668	1.30303	0.976895	8.90483	0.418285	0.220719	0.950906	0.199261	0.926491	0.122816	0.933666
1	946380	0.33047	0.996705	4.2878	0.894618	2.93356	0.08965	1.56447	0.977668	1.30303	0.976895	8.90483	0.418285	0.220719	0.950906	0.199261	0.926491	0.122816	0.933666
1	946420	0.33047	0.996705	4.2878	0.894618	2.93356	0.08965	1.56447	0.977668	1.30303	0.976895	8.90483	0.418285	0.220719	0.950906	0.199261	0.926491	0.122816	0.933666
1	946515	3.96336	0.996705	9.62322	0.874399	6.89568	0.00991	4.5348	0.849176	0.18862	0.976895	17.1103	0.418285	1.36503	0.852941	1.37939	0.828303	0.494034	0.873058
1	946562	0.33047	0.996705	4.2878	0.894618	2.93356	0.08965	1.56447	0.977668	1.30303	0.976895	8.90483	0.418285	0.220719	0.950906	0.199261	0.926491	0.122816	0.933666
1	946571	0.33047	0.996705	4.2878	0.894618	2.93356	0.08965	1.56447	0.977668	1.30303	0.976895	8.90483	0.418285	0.220719	0.950906	0.199261	0.926491	0.122816	0.933666
1	946799	0.33047	0.996705	4.2878	0.894618	2.93356	0.08965	1.56447	0.977668	1.30303	0.976895	8.90483	0.418285	0.220719	0.950906	0.199261	0.926491	0.122816	0.933666
1	946897	0.33047	0.996705	4.2878	0.894618	2.93356	0.08965	1.56447	0.977668	1.30303	0.976895	8.90483	0.418285	0.220719	0.950906	0.199261	0.926491	0.122816	0.933666
1	946998	0.33047	0.996705	4.2878	0.894618	2.93356	0.08965	1.56447	0.977668	1.30303	0.976895	8.90483	0.418285	0.220719	0.950906	0.199261	0.926491	0.122816	0.933666
1	947078	0.33047	0.996705	4.2878	0.894618	2.93356	0.08965	1.56447	0.977668	1.30303	0.976895	8.90483	0.418285	0.220719	0.950906	0.199261	0.926491	0.122816	0.933666
1	947096	2.26727	0.996705	3.80584	0.894618	1.59996	0.20866	1.32525	0.980644	0.04396	0.982119	4.19084	0.418285	1.13213	0.852977	0.715326	0.835694	0.639567	0.862864
1	947177	0.33047	0.996705	4.2878	0.894618	2.93356	0.08965	1.56447	0.977668	1.30303	0.976895	8.90483	0.418285	0.220719	0.950906	0.199261	0.926491	0.122816	0.933666
1	947191	0.33047	0.996705	4.2878	0.894618	2.93356	0.08965	1.56447	0.977668	1.30303	0.976895	8.90483	0.418285	0.220719	0.950906	0.199261	0.926491	0.122816	0.933666
1	947400	4.22591	0.996705	5.24898	0.894618	3.62795	0.05953	2.82544	0.908875	0.01013	0.989581	6.58038	0.418285	2.90414	0.852941	1.31868	0.828303	0.989273	0.85754
1	947457	3.30926	0.996705	4.46102	0.894618	3.21558	0.07577	2.43007	0.924071	0.01013	0.989581	6.58038	0.418285	2.44804	0.852941	1.00459	0.828303	0.989273	0.85754
1	947526	0.33047	0.996705	4.2878	0.894618	2.93356	0.08965	1.56447	0.977668	1.30303	0.976895	8.90483	0.418285	0.220719	0.950906	0.199261	0.926491	0.122816	0.933666
1	947542	0.33047	0.996705	4.2878	0.894618	2.93356	0.08965	1.56447	0.977668	1.30303	0.976895	8.90483	0.418285	0.220719	0.950906	0.199261	0.926491	0.122816	0.933666
1	947808	0.33047	0.996705	4.2878	0.894618	2.93356	0.08965	1.56447	0.977668	1.30303	0.976895	8.90483	0.418285	0.220719	0.950906	0.199261	0.926491	0.122816	0.933666
1	947999	0.33047	0.996705	4.2878	0.894618	2.93356	0.08965	1.56447	0.977668	1.30303	0.976895	8.90483	0.418285	0.220719	0.950906	0.199261	0.926491	0.122816	0.933666
1	948068	0.33047	0.996705	4.2878	0.894618	2.93356	0.08965	1.56447	0.977668	1.30303	0.976895	8.90483	0.418285	0.220719	0.950906	0.199261	0.926491	0.122816	0.933666
1	948125	0.33047	0.996705	4.2878	0.894618	2.93356	0.08965	1.56447	0.977668	1.30303	0.976895	8.90483	0.418285	0.220719	0.950906	0.199261	0.926491	0.122816	0.933666
1	948203	0.38803	0.996705	4.2878	0.894618	4.18375	0.04327	2.63146	0.908875	1.30303	0.976895	8.90483	0.418285	0.52991	0.91194	0.0023536	0.994646	0.122816	0.933666
1	948335	0.38803	0.996705	4.2878	0.894618	4.18375	0.04327	2.63146	0.908875	1.30303	0.976895	8.90483	0.418285	0.52991	0.91194	0.0023536	0.994646	0.122816	0.933666
1	948635	1.4237	0.996705	5.63209	0.894618	7.1543	0.00865	7.46008	0.718477	0.10408	0.977142	11.7545	0.418285	2.07087	0.852941	0.768354	0.828635	0.040136	0.963555
1	948638	0.38803	0.996705	4.2878	0.894618	4.18375	0.04327	2.63146	0.908875	1.30303	0.976895	8.90483	0.418285	0.52991	0.91194	0.0023536	0.994646	0.122816	0.933666
1	948810	1.46841	0.996705	5.80037	0.894618	4.64644	0.03336	4.35004	0.859244	0.05231	0.980743	6.2869	0.418285	1.41087	0.852941	1.9631	0.823625	0.319365	0.895399
1	948812	1.46841	0.996705	5.80037	0.894618	4.64644	0.03336	4.35004	0.859244	0.05231	0.980743	6.2869	0.418285	1.41087	0.852941	1.9631	0.823625	0.319365	0.895399
1	948836	1.46841	0.996705	5.80037	0.894618	4.64644	0.03336	4.35004	0.859244	0.05231	0.980743	6.2869	0.418285	1.41087	0.852941	1.9631	0.823625	0.319365	0.895399
1	948861	1.46841	0.996705	5.80037	0.894618	4.64644	0.03336	4.35004	0.859244	0.05231	0.980743	6.2869	0.418285	1.41087	0.852941	1.9631	0.823625	0.319365	0.895399
1	948992	1.18271	0.996705	5.88775	0.894618	5.04552	0.0268	4.96761	0.822451	0.19132	0.976895	8.74404	0.418285	1.81768	0.852941	2.02626	0.823625	0.107515	0.938167
1	948999	1.18271	0.996705	5.88775	0.894618	5.04552	0.0268	4.96761	0.822451	0.19132	0.976895	8.74404	0.418285	1.81768	0.852941	2.02626	0.823625	0.107515	0.938167
1	949010	1.18271	0.996705	5.88775	0.894618	5.04552	0.0268	4.96761	0.822451	0.19132	0.976895	8.74404	0.418285	1.81768	0.852941	2.02626	0.823625	0.107515	0.938167
1	949012	1.18271	0.996705	5.88775	0.894618	5.04552	0.0268	4.96761	0.822451	0.19132	0.976895	8.74404	0.418285	1.81768	0.852941	2.02626	0.823625	0.107515	0.938167
1	949034	1.09711	0.996705	4.75204	0.894618	4.35994	0.03928	4.39921	0.85795	0.17641	0.976895	7.12464	0.418285	2.41647	0.852941	2.11515	0.823478	0.109519	0.938161
1	949052	0.32415	0.996705	5.29522	0.894618	4.26404	0.04154	3.46026	0.908875	0.56078	0.976895	9.13708	0.418285	1.0168	0.862661	2.32423	0.812552	0.264559	0.904147
1	951855	0.28689	0.996705	1.14022	0.9053	1.37232	0.24402	0.88175	0.98562	2.61185	0.976895	0.000163557	0.999206	0.0983354	0.968538	0.998344	0.828303	0.440662	0.876229
1	951978	1.46841	0.996705	5.80037	0.894618	4.64644	0.03336	4.35004	0.859244	0.05231	0.980743	6.2869	0.418285	1.41087	0.852941	1.9631	0.823625	0.319365	0.895399
1	951985	1.46841	0.996705	5.80037	0.894618	4.64644	0.03336	4.35004	0.859244	0.05231	0.980743	6.2869	0.418285	1.41087	0.852941	1.9631	0.823625	0.319365	0.895399
1	951986	1.46841	0.996705	5.80037	0.894618	4.64644	0.03336	4.35004	0.859244	0.05231	0.980743	6.2869	0.418285	1.41087	0.852941	1.9631	0.823625	0.319365	0.895399
1	951998	1.46841	0.996705	5.80037	0.894618	4.64644	0.03336	4.35004	0.859244	0.05231	0.980743	6.2869	0.418285	1.41087	0.852941	1.9631	0.823625	0.319365	0.895399
1	952020	1.46841	0.996705	5.80037	0.894618	4.64644	0.03336	4.35004	0.859244	0.05231	0.980743	6.2869	0.418285	1.41087	0.852941	1.9631	0.823625	0.319365	0.895399
1	952023	1.46841	0.996705	5.80037	0.894618	4.64644	0.03336	4.35004	0.859244	0.05231	0.980743	6.2869	0.418285	1.41087	0.852941	1.9631	0.823625	0.319365	0.895399
1	952026	1.46841	0.996705	5.80037	0.894618	4.64644	0.03336	4.35004	0.859244	0.05231	0.980743	6.2869	0.418285	1.41087	0.852941	1.9631	0.823625	0.319365	0.895399
1	952085	1.46841	0.996705	5.80037	0.894618	4.64644	0.03336	4.35004	0.859244	0.05231	0.980743	6.2869	0.418285	1.41087	0.852941	1.9631	0.823625	0.319365	0.895399
1	952133	1.46841	0.996705	5.80037	0.894618	4.64644	0.03336	4.35004	0.859244	0.05231	0.980743	6.2869	0.418285	1.41087	0.852941	1.9631	0.823625	0.319365	0.895399
1	952137	1.46841	0.996705	5.80037	0.894618	4.64644	0.03336	4.35004	0.859244	0.05231	0.980743	6.2869	0.418285	1.41087	0.852941	1.9631	0.823625	0.319365	0.895399
1	952143	1.46841	0.996705	5.80037	0.894618	4.64644	0.03336	4.35004	0.859244	0.05231	0.980743	6.2869	0.418285	1.41087	0.852941	1.9631	0.823625	0.319365	0.895399
1	952148	1.46841	0.996705	5.80037	0.894618	4.64644	0.03336	4.35004	0.859244	0.05231	0.980743	6.2869	0.418285	1.41087	0.852941	1.9631	0.823625	0.319365	0.895399
1	952152	1.46841	0.996705	5.80037	0.894618	4.64644	0.03336	4.35004	0.859244	0.05231	0.980743	6.2869	0.418285	1.41087	0.852941	1.9631	0.823625	0.319365	0.895399
1	952168	1.46841	0.996705	5.80037	0.894618	4.64644	0.03336	4.35004	0.859244	0.05231	0.980743	6.2869	0.418285	1.41087	0.852941	1.9631	0.823625	0.319365	0.895399
1	952223	1.46841	0.996705	5.80037	0.894618	4.64644	0.03336	4.35004	0.859244	0.05231	0.980743	6.2869	0.418285	1.41087	0.852941	1.9631	0.823625	0.319365	0.895399
1	952233	1.46841	0.996705	5.80037	0.894618	4.64644	0.03336	4.35004	0.859244	0.05231	0.980743	6.2869	0.418285	1.41087	0.852941	1.9631	0.823625	0.319365	0.895399
1	952243	1.46841	0.996705	5.80037	0.894618	4.64644	0.03336	4.35004	0.859244	0.05231	0.980743	6.2869	0.418285	1.41087	0.852941	1.9631	0.823625	0.319365	0.895399
1	952273	1.46841	0.996705	5.80037	0.894618	4.64644	0.03336	4.35004	0.859244	0.05231	0.980743	6.2869	0.418285	1.41087	0.852941	1.9631	0.823625	0.319365	0.895399
1	952275	1.46841	0.996705	5.80037	0.894618	4.64644	0.03336	4.35004	0.859244	0.05231	0.980743	6.2869	0.418285	1.41087	0.852941	1.9631	0.823625	0.319365	0.895399
1	952276	1.46841	0.996705	5.80037	0.894618	4.64644	0.03336	4.35004	0.859244	0.05231	0.980743	6.2869	0.418285	1.41087	0.852941	1.9631	0.823625	0.319365	0.895399
1	952277	1.46841	0.996705	5.80037	0.894618	4.64644	0.03336	4.35004	0.859244	0.05231	0.980743	6.2869	0.418285	1.41087	0.852941	1.9631	0.823625	0.319365	0.895399
1	952286	1.46841	0.996705	5.80037	0.894618	4.64644	0.03336	4.35004	0.859244	0.05231	0.980743	6.2869	0.418285	1.41087	0.852941	1.9631	0.823625	0.319365	0.895399
1	952290	1.46841	0.996705	5.80037	0.894618	4.64644	0.03336	4.35004	0.859244	0.05231	0.980743	6.2869	0.418285	1.41087	0.852941	1.9631	0.823625	0.319365	0.895399
1	952304	1.46841	0.996705	5.80037	0.894618	4.64644	0.03336	4.35004	0.859244	0.05231	0.980743	6.2869	0.418285	1.41087	0.852941	1.9631	0.823625	0.319365	0.895399
1	952309	1.46841	0.996705	5.80037	0.894618	4.64644	0.03336	4.35004	0.859244	0.05231	0.980743	6.2869	0.418285	1.41087	0.852941	1.9631	0.823625	0.319365	0.895399
1	952336	1.35656	0.996705	5.24321	0.894618	3.30685	0.07182	3.21029	0.908875	0.11686	0.976895	5.4323	0.418285	0.987461	0.866382	1.71866	0.828303	0.410959	0.882266
1	952343	1.35656	0.996705	5.24321	0.894618	3.30685	0.07182	3.21029	0.908875	0.11686	0.976895	5.4323	0.418285	0.987461	0.866382	1.71866	0.828303	0.410959	0.882266
1	952358	1.46841	0.996705	5.80037	0.894618	4.64644	0.03336	4.35004	0.859244	0.05231	0.980743	6.2869	0.418285	1.41087	0.852941	1.9631	0.823625	0.319365	0.895399
1	952364	1.46841	0.996705	5.80037	0.894618	4.64644	0.03336	4.35004	0.859244	0.05231	0.980743	6.2869	0.418285	1.41087	0.852941	1.9631	0.823625	0.319365	0.895399
1	952373	1.46841	0.996705	5.80037	0.894618	4.64644	0.03336	4.35004	0.859244	0.05231	0.980743	6.2869	0.418285	1.41087	0.852941	1.9631	0.823625	0.319365	0.895399
1	952376	1.46841	0.996705	5.80037	0.894618	4.64644	0.03336	4.35004	0.859244	0.05231	0.980743	6.2869	0.418285	1.41087	0.852941	1.9631	0.823625	0.319365	0.895399
1	952380	1.46841	0.996705	5.80037	0.894618	4.64644	0.03336	4.35004	0.859244	0.05231	0.980743	6.2869	0.418285	1.41087	0.852941	1.9631	0.823625	0.319365	0.895399
1	952394	1.46841	0.996705	5.80037	0.894618	4.64644	0.03336	4.35004	0.859244	0.05231	0.980743	6.2869	0.418285	1.41087	0.852941	1.9631	0.823625	0.319365	0.895399
1	952399	1.46841	0.996705	5.80037	0.894618	4.64644	0.03336	4.35004	0.859244	0.05231	0.980743	6.2869	0.418285	1.41087	0.852941	1.9631	0.823625	0.319365	0.895399
1	952406	1.46841	0.996705	5.80037	0.894618	4.64644	0.03336	4.35004	0.859244	0.05231	0.980743	6.2869	0.418285	1.41087	0.852941	1.9631	0.823625	0.319365	0.895399
1	952416	1.46841	0.996705	5.80037	0.894618	4.64644	0.03336	4.35004	0.859244	0.05231	0.980743	6.2869	0.418285	1.41087	0.852941	1.9631	0.823625	0.319365	0.895399
1	952613	1.7134	0.996705	6.7187	0.87846	4.64644	0.03336	4.35004	0.859244	0.0321	0.98351	6.2869	0.418285	1.41087	0.852941	1.9631	0.823625	0.399302	0.88455
1	952666	1.46841	0.996705	5.80037	0.894618	4.64644	0.03336	4.35004	0.859244	0.05231	0.980743	6.2869	0.418285	1.41087	0.852941	1.9631	0.823625	0.319365	0.895399
1	952668	1.46841	0.996705	5.80037	0.894618	4.64644	0.03336	4.35004	0.859244	0.05231	0.980743	6.2869	0.418285	1.41087	0.852941	1.9631	0.823625	0.319365	0.895399
1	952688	1.46841	0.996705	5.80037	0.894618	4.64644	0.03336	4.35004	0.859244	0.05231	0.980743	6.2869	0.418285	1.41087	0.852941	1.9631	0.823625	0.319365	0.895399
1	952705	1.21377	0.996705	6.65621	0.87846	4.09744	0.04546	3.79901	0.901327	0.13856	0.976895	5.60366	0.418285	1.16162	0.852977	1.96965	0.823625	0.334035	0.894304
1	952712	1.21377	0.996705	6.65621	0.87846	4.09744	0.04546	3.79901	0.901327	0.13856	0.976895	5.60366	0.418285	1.16162	0.852977	1.96965	0.823625	0.334035	0.894304
1	952715	1.21377	0.996705	6.65621	0.87846	4.09744	0.04546	3.79901	0.901327	0.13856	0.976895	5.60366	0.418285	1.16162	0.852977	1.96965	0.823625	0.334035	0.894304
1	952722	2.13626	0.996705	4.90582	0.894618	2.2335	0.13823	2.78243	0.908875	0.00132	0.995258	3.85417	0.418285	2.21698	0.852941	3.07689	0.803002	0.200968	0.915151
1	952739	1.21377	0.996705	6.65621	0.87846	4.09744	0.04546	3.79901	0.901327	0.13856	0.976895	5.60366	0.418285	1.16162	0.852977	1.96965	0.823625	0.334035	0.894304
1	952742	1.21377	0.996705	6.65621	0.87846	4.09744	0.04546	3.79901	0.901327	0.13856	0.976895	5.60366	0.418285	1.16162	0.852977	1.96965	0.823625	0.334035	0.894304
1	952746	1.21377	0.996705	6.65621	0.87846	4.09744	0.04546	3.79901	0.901327	0.13856	0.976895	5.60366	0.418285	1.16162	0.852977	1.96965	0.823625	0.334035	0.894304
1	952756	1.21377	0.996705	6.65621	0.87846	4.09744	0.04546	3.79901	0.901327	0.13856	0.976895	5.60366	0.418285	1.16162	0.852977	1.96965	0.823625	0.334035	0.894304
1	952757	1.21377	0.996705	6.65621	0.87846	4.09744	0.04546	3.79901	0.901327	0.13856	0.976895	5.60366	0.418285	1.16162	0.852977	1.96965	0.823625	0.334035	0.894304
1	952781	1.27353	0.996705	7.78304	0.874399	4.14623	0.04424	3.4914	0.908875	0.18923	0.976895	5.94433	0.418285	0.878153	0.875207	1.71666	0.828303	0.289388	0.900185
1	952810	1.21377	0.996705	6.65621	0.87846	4.09744	0.04546	3.79901	0.901327	0.13856	0.976895	5.60366	0.418285	1.16162	0.852977	1.96965	0.823625	0.334035	0.894304
1	952817	1.21377	0.996705	6.65621	0.87846	4.09744	0.04546	3.79901	0.901327	0.13856	0.976895	5.60366	0.418285	1.16162	0.852977	1.96965	0.823625	0.334035	0.894304
1	952820	1.21377	0.996705	6.65621	0.87846	4.09744	0.04546	3.79901	0.901327	0.13856	0.976895	5.60366	0.418285	1.16162	0.852977	1.96965	0.823625	0.334035	0.894304
1	952822	1.21377	0.996705	6.65621	0.87846	4.09744	0.04546	3.79901	0.901327	0.13856	0.976895	5.60366	0.418285	1.16162	0.852977	1.96965	0.823625	0.334035	0.894304
1	952834	1.21377	0.996705	6.65621	0.87846	4.09744	0.04546	3.79901	0.901327	0.13856	0.976895	5.60366	0.418285	1.16162	0.852977	1.96965	0.823625	0.334035	0.894304
1	953063	1.67481	0.996705	5.40077	0.894618	3.08058	0.08226	3.19008	0.908875	0.03089	0.98351	4.53002	0.418285	1.46084	0.852941	0.967693	0.828303	0.432793	0.878111
1	953066	1.67481	0.996705	5.40077	0.894618	3.08058	0.08226	3.19008	0.908875	0.03089	0.98351	4.53002	0.418285	1.46084	0.852941	0.967693	0.828303	0.432793	0.878111
1	953074	1.42233	0.996705	4.24451	0.894618	2.5793	0.11145	2.55269	0.915029	0.01197	0.988853	3.74989	0.418285	1.36066	0.852941	1.03322	0.828303	0.558039	0.864186
1	953088	1.77965	0.996705	3.55707	0.894618	2.64164	0.10734	2.6089	0.910106	0.00954	0.989735	4.08493	0.418285	1.36062	0.852941	0.851212	0.828303	0.564427	0.863585
1	953228	1.56177	0.996705	6.95657	0.874399	5.14867	0.02529	4.35004	0.859244	0.05851	0.980743	6.2869	0.418285	1.49201	0.852941	1.9631	0.823625	0.416858	0.881446
1	953238	1.56177	0.996705	6.95657	0.874399	5.14867	0.02529	4.35004	0.859244	0.05851	0.980743	6.2869	0.418285	1.49201	0.852941	1.9631	0.823625	0.416858	0.881446
1	953240	1.56177	0.996705	6.95657	0.874399	5.14867	0.02529	4.35004	0.859244	0.05851	0.980743	6.2869	0.418285	1.49201	0.852941	1.9631	0.823625	0.416858	0.881446
1	953252	1.56177	0.996705	6.95657	0.874399	5.14867	0.02529	4.35004	0.859244	0.05851	0.980743	6.2869	0.418285	1.49201	0.852941	1.9631	0.823625	0.416858	0.881446
1	953256	1.56177	0.996705	6.95657	0.874399	5.14867	0.02529	4.35004	0.859244	0.05851	0.980743	6.2869	0.418285	1.49201	0.852941	1.9631	0.823625	0.416858	0.881446
1	953264	1.56177	0.996705	6.95657	0.874399	5.14867	0.02529	4.35004	0.859244	0.05851	0.980743	6.2869	0.418285	1.49201	0.852941	1.9631	0.823625	0.416858	0.881446
1	953285	2.01312	0.996705	6.4277	0.894618	5.9596	0.01631	4.72711	0.84018	0.05274	0.980743	7.70405	0.418285	1.63751	0.852941	1.69135	0.828303	0.587925	0.862864
1	953288	2.01312	0.996705	6.4277	0.894618	5.9596	0.01631	4.72711	0.84018	0.05274	0.980743	7.70405	0.418285	1.63751	0.852941	1.69135	0.828303	0.587925	0.862864
1	953294	1.89812	0.996705	5.32036	0.894618	5.41212	0.0219	4.72711	0.84018	0.04683	0.981986	7.70405	0.418285	1.54889	0.852941	1.69135	0.828303	0.466294	0.874616
1	953303	2.01312	0.996705	6.4277	0.894618	5.9596	0.01631	4.72711	0.84018	0.05274	0.980743	7.70405	0.418285	1.63751	0.852941	1.69135	0.828303	0.587925	0.862864
1	953309	2.01312	0.996705	6.4277	0.894618	5.9596	0.01631	4.72711	0.84018	0.05274	0.980743	7.70405	0.418285	1.63751	0.852941	1.69135	0.828303	0.587925	0.862864
1	953316	2.01312	0.996705	6.4277	0.894618	5.9596	0.01631	4.72711	0.84018	0.05274	0.980743	7.70405	0.418285	1.63751	0.852941	1.69135	0.828303	0.587925	0.862864
1	953334	1.89812	0.996705	5.32036	0.894618	5.41212	0.0219	4.72711	0.84018	0.04683	0.981986	7.70405	0.418285	1.54889	0.852941	1.69135	0.828303	0.466294	0.874616
1	953335	2.01312	0.996705	6.4277	0.894618	5.9596	0.01631	4.72711	0.84018	0.05274	0.980743	7.70405	0.418285	1.63751	0.852941	1.69135	0.828303	0.587925	0.862864
1	953339	2.01312	0.996705	6.4277	0.894618	5.9596	0.01631	4.72711	0.84018	0.05274	0.980743	7.70405	0.418285	1.63751	0.852941	1.69135	0.828303	0.587925	0.862864
1	953352	1.89812	0.996705	5.32036	0.894618	5.41212	0.0219	4.72711	0.84018	0.04683	0.981986	7.70405	0.418285	1.54889	0.852941	1.69135	0.828303	0.466294	0.874616
1	953363	1.89812	0.996705	5.32036	0.894618	5.41212	0.0219	4.72711	0.84018	0.04683	0.981986	7.70405	0.418285	1.54889	0.852941	1.69135	0.828303	0.466294	0.874616
1	953375	2.00509	0.996705	5.24871	0.894618	6.23851	0.01405	5.07829	0.814732	0.03497	0.983487	8.94771	0.418285	1.61729	0.852941	1.51201	0.828303	0.315309	0.895788
1	953564	1.56177	0.996705	6.95657	0.874399	5.14867	0.02529	4.35004	0.859244	0.05851	0.980743	6.2869	0.418285	1.49201	0.852941	1.9631	0.823625	0.416858	0.881446
1	953570	1.56177	0.996705	6.95657	0.874399	5.14867	0.02529	4.35004	0.859244	0.05851	0.980743	6.2869	0.418285	1.49201	0.852941	1.9631	0.823625	0.416858	0.881446
1	953576	1.56177	0.996705	6.95657	0.874399	5.14867	0.02529	4.35004	0.859244	0.05851	0.980743	6.2869	0.418285	1.49201	0.852941	1.9631	0.823625	0.416858	0.881446
1	953585	1.56177	0.996705	6.95657	0.874399	5.14867	0.02529	4.35004	0.859244	0.05851	0.980743	6.2869	0.418285	1.49201	0.852941	1.9631	0.823625	0.416858	0.881446
1	953593	1.56177	0.996705	6.95657	0.874399	5.14867	0.02529	4.35004	0.859244	0.05851	0.980743	6.2869	0.418285	1.49201	0.852941	1.9631	0.823625	0.416858	0.881446
1	953603	1.56177	0.996705	6.95657	0.874399	5.14867	0.02529	4.35004	0.859244	0.05851	0.980743	6.2869	0.418285	1.49201	0.852941	1.9631	0.823625	0.416858	0.881446
1	953615	1.56177	0.996705	6.95657	0.874399	5.14867	0.02529	4.35004	0.859244	0.05851	0.980743	6.2869	0.418285	1.49201	0.852941	1.9631	0.823625	0.416858	0.881446
1	953618	1.44756	0.996705	6.34118	0.894618	3.74078	0.05579	3.21029	0.908875	0.12618	0.976895	5.4323	0.418285	1.05619	0.858017	1.71866	0.828303	0.524235	0.868498
1	953620	1.39925	0.996705	5.84986	0.894618	3.18887	0.077	2.82823	0.908875	0.14735	0.976895	5.02676	0.418285	0.962846	0.868475	1.60701	0.828303	0.607088	0.862864
1	953630	1.56177	0.996705	6.95657	0.874399	5.14867	0.02529	4.35004	0.859244	0.05851	0.980743	6.2869	0.418285	1.49201	0.852941	1.9631	0.823625	0.416858	0.881446
1	953635	1.56177	0.996705	6.95657	0.874399	5.14867	0.02529	4.35004	0.859244	0.05851	0.980743	6.2869	0.418285	1.49201	0.852941	1.9631	0.823625	0.416858	0.881446
1	953659	1.56177	0.996705	6.95657	0.874399	5.14867	0.02529	4.35004	0.859244	0.05851	0.980743	6.2869	0.418285	1.49201	0.852941	1.9631	0.823625	0.416858	0.881446
1	953665	1.56177	0.996705	6.95657	0.874399	5.14867	0.02529	4.35004	0.859244	0.05851	0.980743	6.2869	0.418285	1.49201	0.852941	1.9631	0.823625	0.416858	0.881446
1	953684	1.46841	0.996705	5.80037	0.894618	4.64644	0.03336	4.35004	0.859244	0.05231	0.980743	6.2869	0.418285	1.41087	0.852941	1.9631	0.823625	0.319365	0.895399
1	953687	1.46841	0.996705	5.80037	0.894618	4.64644	0.03336	4.35004	0.859244	0.05231	0.980743	6.2869	0.418285	1.41087	0.852941	1.9631	0.823625	0.319365	0.895399
1	953743	1.77511	0.996705	5.56305	0.894618	4.28141	0.04096	3.86915	0.896262	0.12511	0.976895	5.9963	0.418285	1.10932	0.853717	1.83076	0.828303	0.360305	0.889141
1	953744	1.77511	0.996705	5.56305	0.894618	4.28141	0.04096	3.86915	0.896262	0.12511	0.976895	5.9963	0.418285	1.10932	0.853717	1.83076	0.828303	0.360305	0.889141
1	953781	1.90178	0.996705	6.70161	0.87846	4.7635	0.0313	3.86915	0.896262	0.13897	0.976895	5.9963	0.418285	1.17348	0.852977	1.83076	0.828303	0.465708	0.874616
1	953801	1.90178	0.996705	6.70161	0.87846	4.7635	0.0313	3.86915	0.896262	0.13897	0.976895	5.9963	0.418285	1.17348	0.852977	1.83076	0.828303	0.465708	0.874616
1	953804	1.90178	0.996705	6.70161	0.87846	4.7635	0.0313	3.86915	0.896262	0.13897	0.976895	5.9963	0.418285	1.17348	0.852977	1.83076	0.828303	0.465708	0.874616
1	953846	1.90178	0.996705	6.70161	0.87846	4.7635	0.0313	3.86915	0.896262	0.13897	0.976895	5.9963	0.418285	1.17348	0.852977	1.83076	0.828303	0.465708	0.874616
1	953852	1.90178	0.996705	6.70161	0.87846	4.7635	0.0313	3.86915	0.896262	0.13897	0.976895	5.9963	0.418285	1.17348	0.852977	1.83076	0.828303	0.465708	0.874616
1	953861	1.43501	0.996705	6.38246	0.894618	4.81833	0.03036	4.33939	0.859771	0.16707	0.976895	6.58756	0.418285	1.88167	0.852941	2.20825	0.818346	0.416858	0.881446
1	953876	1.43501	0.996705	6.38246	0.894618	4.81833	0.03036	4.33939	0.859771	0.16707	0.976895	6.58756	0.418285	1.88167	0.852941	2.20825	0.818346	0.416858	0.881446
1	953891	1.43501	0.996705	6.38246	0.894618	4.81833	0.03036	4.33939	0.859771	0.16707	0.976895	6.58756	0.418285	1.88167	0.852941	2.20825	0.818346	0.416858	0.881446
1	954707	0.0189	0.996705	0.66235	0.917158	2.02331	0.15781	2.73803	0.908875	2.68292	0.976895	1.70603	0.665184	1.44922	0.852941	0.619641	0.850659	1.06632	0.85754
1	955258	0.28689	0.996705	1.14022	0.9053	1.37232	0.24402	0.88175	0.98562	2.61185	0.976895	0.000163557	0.999206	0.0983354	0.968538	0.998344	0.828303	0.440662	0.876229
1	955395	1.22205	0.996705	5.76012	0.894618	4.28614	0.04085	3.95199	0.891918	0.09425	0.97945	5.82482	0.418285	1.26146	0.852941	1.28325	0.828303	0.175259	0.921526
1	955412	1.46841	0.996705	5.80037	0.894618	4.64644	0.03336	4.35004	0.859244	0.05231	0.980743	6.2869	0.418285	1.41087	0.852941	1.9631	0.823625	0.319365	0.895399
1	955416	1.46841	0.996705	5.80037	0.894618	4.64644	0.03336	4.35004	0.859244	0.05231	0.980743	6.2869	0.418285	1.41087	0.852941	1.9631	0.823625	0.319365	0.895399
1	955429	1.58475	0.996705	5.24323	0.894618	5.51879	0.02067	5.89138	0.769097	0.05231	0.980743	6.2869	0.418285	1.89767	0.852941	2.14803	0.819893	0.319365	0.895399
1	955435	1.58475	0.996705	5.24323	0.894618	5.51879	0.02067	5.89138	0.769097	0.05231	0.980743	6.2869	0.418285	1.89767	0.852941	2.14803	0.819893	0.319365	0.895399
1	955440	1.62172	0.996705	4.79977	0.894618	5.42966	0.02171	5.81379	0.773982	0.04995	0.981322	6.10595	0.418285	1.91857	0.852941	2.29446	0.814914	0.30838	0.895958
1	955557	0.28689	0.996705	1.14022	0.9053	1.37232	0.24402	0.88175	0.98562	2.61185	0.976895	0.000163557	0.999206	0.0983354	0.968538	0.998344	0.828303	0.440662	0.876229
1	955572	1.68715	0.996705	6.34912	0.894618	5.90014	0.01684	5.21132	0.81248	0.01845	0.985911	6.31741	0.418285	2.01433	0.852941	1.12749	0.828303	0.0273694	0.9697
1	955600	1.74987	0.996705	7.12696	0.874399	5.57077	0.02007	4.53453	0.849176	0.0027	0.993586	6.84825	0.418285	2.46243	0.852941	1.58189	0.828303	0.166274	0.923865
1	955602	1.74987	0.996705	7.12696	0.874399	5.57077	0.02007	4.53453	0.849176	0.0027	0.993586	6.84825	0.418285	2.46243	0.852941	1.58189	0.828303	0.166274	0.923865
1	955651	1.74987	0.996705	7.12696	0.874399	5.57077	0.02007	4.53453	0.849176	0.0027	0.993586	6.84825	0.418285	2.46243	0.852941	1.58189	0.828303	0.166274	0.923865
1	955660	1.74987	0.996705	7.12696	0.874399	5.57077	0.02007	4.53453	0.849176	0.0027	0.993586	6.84825	0.418285	2.46243	0.852941	1.58189	0.828303	0.166274	0.923865
1	955672	1.74987	0.996705	7.12696	0.874399	5.57077	0.02007	4.53453	0.849176	0.0027	0.993586	6.84825	0.418285	2.46243	0.852941	1.58189	0.828303	0.166274	0.923865
1	955680	1.74987	0.996705	7.12696	0.874399	5.57077	0.02007	4.53453	0.849176	0.0027	0.993586	6.84825	0.418285	2.46243	0.852941	1.58189	0.828303	0.166274	0.923865
1	955685	1.74987	0.996705	7.12696	0.874399	5.57077	0.02007	4.53453	0.849176	0.0027	0.993586	6.84825	0.418285	2.46243	0.852941	1.58189	0.828303	0.166274	0.923865
1	955709	1.74987	0.996705	7.12696	0.874399	5.57077	0.02007	4.53453	0.849176	0.0027	0.993586	6.84825	0.418285	2.46243	0.852941	1.58189	0.828303	0.166274	0.923865
1	955711	1.74987	0.996705	7.12696	0.874399	5.57077	0.02007	4.53453	0.849176	0.0027	0.993586	6.84825	0.418285	2.46243	0.852941	1.58189	0.828303	0.166274	0.923865
1	955717	1.74987	0.996705	7.12696	0.874399	5.57077	0.02007	4.53453	0.849176	0.0027	0.993586	6.84825	0.418285	2.46243	0.852941	1.58189	0.828303	0.166274	0.923865
1	955739	1.74987	0.996705	7.12696	0.874399	5.57077	0.02007	4.53453	0.849176	0.0027	0.993586	6.84825	0.418285	2.46243	0.852941	1.58189	0.828303	0.166274	0.923865
1	955744	1.74987	0.996705	7.12696	0.874399	5.57077	0.02007	4.53453	0.849176	0.0027	0.993586	6.84825	0.418285	2.46243	0.852941	1.58189	0.828303	0.166274	0.923865
1	955770	1.74987	0.996705	7.12696	0.874399	5.57077	0.02007	4.53453	0.849176	0.0027	0.993586	6.84825	0.418285	2.46243	0.852941	1.58189	0.828303	0.166274	0.923865
1	955771	1.74987	0.996705	7.12696	0.874399	5.57077	0.02007	4.53453	0.849176	0.0027	0.993586	6.84825	0.418285	2.46243	0.852941	1.58189	0.828303	0.166274	0.923865
1	955848	1.74987	0.996705	7.12696	0.874399	5.57077	0.02007	4.53453	0.849176	0.0027	0.993586	6.84825	0.418285	2.46243	0.852941	1.58189	0.828303	0.166274	0.923865
1	955937	1.74987	0.996705	7.12696	0.874399	5.57077	0.02007	4.53453	0.849176	0.0027	0.993586	6.84825	0.418285	2.46243	0.852941	1.58189	0.828303	0.166274	0.923865
1	955982	1.74987	0.996705	7.12696	0.874399	5.57077	0.02007	4.53453	0.849176	0.0027	0.993586	6.84825	0.418285	2.46243	0.852941	1.58189	0.828303	0.166274	0.923865
1	955993	1.74987	0.996705	7.12696	0.874399	5.57077	0.02007	4.53453	0.849176	0.0027	0.993586	6.84825	0.418285	2.46243	0.852941	1.58189	0.828303	0.166274	0.923865
1	956015	1.74987	0.996705	7.12696	0.874399	5.57077	0.02007	4.53453	0.849176	0.0027	0.993586	6.84825	0.418285	2.46243	0.852941	1.58189	0.828303	0.166274	0.923865
1	956016	1.74987	0.996705	7.12696	0.874399	5.57077	0.02007	4.53453	0.849176	0.0027	0.993586	6.84825	0.418285	2.46243	0.852941	1.58189	0.828303	0.166274	0.923865
1	956051	1.74987	0.996705	7.12696	0.874399	5.57077	0.02007	4.53453	0.849176	0.0027	0.993586	6.84825	0.418285	2.46243	0.852941	1.58189	0.828303	0.166274	0.923865
1	956278	2.9516e-05	0.999316	3.05571	0.894618	6.17466	0.01451	1.30573	0.981618	0.10416	0.977116	1.8308	0.646651	0.400967	0.925122	0.00185428	0.995222	2.58585	0.85754
1	956461	0.43877	0.996705	0.16201	0.96303	0.07015	0.79164	0.9576	0.98562	0.18243	0.976895	1.87776	0.639621	1.22083	0.852941	0.549135	0.861731	2.32778e-05	0.998913
1	956509	0.00033124	0.998631	0.02227	0.979262	0.12445	0.72495	0.05258	0.98562	0.00060443	0.997304	1.70602	0.665184	0.00246207	0.996125	0.00170855	0.995488	0.161102	0.925059
1	956729	1.26507	0.996705	7.75296	0.874399	6.44798	0.01256	4.33533	0.859771	0.00129	0.995353	6.66921	0.418285	2.64911	0.852941	1.72387	0.828303	0.0948284	0.941756
1	956730	1.26507	0.996705	7.75296	0.874399	6.44798	0.01256	4.33533	0.859771	0.00129	0.995353	6.66921	0.418285	2.64911	0.852941	1.72387	0.828303	0.0948284	0.941756
1	956770	1.26507	0.996705	7.75296	0.874399	6.44798	0.01256	4.33533	0.859771	0.00129	0.995353	6.66921	0.418285	2.64911	0.852941	1.72387	0.828303	0.0948284	0.941756
1	956917	0.07646	0.996705	6.51737	0.890473	0.95729	0.33008	1.64703	0.975039	0.01507	0.986919	3.55677	0.426735	0.657201	0.895447	0.931608	0.828303	0.900605	0.862864
1	957044	0.32887	0.996705	9.52983	0.874399	2.77152	0.09888	2.5726	0.914881	0.09477	0.979287	3.36948	0.44763	1.4757	0.852941	0.486117	0.869246	0.739349	0.862864
1	957088	1.56611	0.996705	8.0662	0.874399	5.40399	0.02198	4.13132	0.877129	0.00919	0.989827	5.68673	0.418285	1.92574	0.852941	1.08176	0.828303	0.225719	0.910362
1	957170	1.56611	0.996705	8.0662	0.874399	5.40399	0.02198	4.13132	0.877129	0.00919	0.989827	5.68673	0.418285	1.92574	0.852941	1.08176	0.828303	0.225719	0.910362
1	957293	1.56611	0.996705	8.0662	0.874399	5.40399	0.02198	4.13132	0.877129	0.00919	0.989827	5.68673	0.418285	1.92574	0.852941	1.08176	0.828303	0.225719	0.910362
1	957659	1.74987	0.996705	7.12696	0.874399	5.57077	0.02007	4.53453	0.849176	0.0027	0.993586	6.84825	0.418285	2.46243	0.852941	1.58189	0.828303	0.166274	0.923865
1	957703	2.02727	0.996705	3.36384	0.894618	5.07118	0.02639	5.68976	0.785557	1.77357	0.976895	2.19045	0.589553	6.67249	0.6208	2.18053	0.818346	0.0562414	0.956683
1	958157	0.83273	0.996705	7.63365	0.874399	5.15093	0.02524	5.11509	0.814229	0.00277	0.993586	3.99469	0.418285	3.48822	0.852941	2.04436	0.823625	0.16284	0.925059
1	958544	0.83273	0.996705	7.63365	0.874399	5.15093	0.02524	5.11509	0.814229	0.00277	0.993586	3.99469	0.418285	3.48822	0.852941	2.04436	0.823625	0.16284	0.925059
1	958864	0.83273	0.996705	7.63365	0.874399	5.15093	0.02524	5.11509	0.814229	0.00277	0.993586	3.99469	0.418285	3.48822	0.852941	2.04436	0.823625	0.16284	0.925059
1	958941	0.83273	0.996705	7.63365	0.874399	5.15093	0.02524	5.11509	0.814229	0.00277	0.993586	3.99469	0.418285	3.48822	0.852941	2.04436	0.823625	0.16284	0.925059
1	959311	0.83273	0.996705	7.63365	0.874399	5.15093	0.02524	5.11509	0.814229	0.00277	0.993586	3.99469	0.418285	3.48822	0.852941	2.04436	0.823625	0.16284	0.925059
1	959349	0.83273	0.996705	7.63365	0.874399	5.15093	0.02524	5.11509	0.814229	0.00277	0.993586	3.99469	0.418285	3.48822	0.852941	2.04436	0.823625	0.16284	0.925059
1	960239	0.83471	0.996705	1.86409	0.897549	0.04855	0.82603	1.77229	0.97358	2.65712	0.976895	0.0526793	0.971549	0.837512	0.878907	0.00778832	0.991889	0.267405	0.904147
1	960846	0.48162	0.996705	6.5486	0.885534	5.48642	0.02101	6.56557	0.75932	0.04398	0.982119	5.87224	0.418285	2.7045	0.852941	0.578203	0.856054	0.00067382	0.994793
1	960870	0.83273	0.996705	7.63365	0.874399	5.15093	0.02524	5.11509	0.814229	0.00277	0.993586	3.99469	0.418285	3.48822	0.852941	2.04436	0.823625	0.16284	0.925059
1	960929	0.83273	0.996705	7.63365	0.874399	5.15093	0.02524	5.11509	0.814229	0.00277	0.993586	3.99469	0.418285	3.48822	0.852941	2.04436	0.823625	0.16284	0.925059
1	961062	0.83273	0.996705	7.63365	0.874399	5.15093	0.02524	5.11509	0.814229	0.00277	0.993586	3.99469	0.418285	3.48822	0.852941	2.04436	0.823625	0.16284	0.925059
1	961065	0.00033124	0.998631	0.02227	0.979262	0.12445	0.72495	0.05258	0.98562	0.00060443	0.997304	1.70602	0.665184	0.00246207	0.996125	0.00170855	0.995488	0.161102	0.925059
1	961226	0.83273	0.996705	7.63365	0.874399	5.15093	0.02524	5.11509	0.814229	0.00277	0.993586	3.99469	0.418285	3.48822	0.852941	2.04436	0.823625	0.16284	0.925059
1	961256	2.01839	0.996705	5.13055	0.894618	1.2913	0.25835	0.98451	0.98562	0.08679	0.980286	0.747921	0.833347	0.165882	0.956304	1.22232	0.828303	0.425092	0.879796
1	961297	4.67231	0.996705	4.5002	0.894618	1.60381	0.20811	1.12949	0.98562	0.03556	0.983487	1.20601	0.749792	0.106342	0.96586	0.972679	0.828303	0.000950401	0.993966
1	961364	0.28689	0.996705	1.14022	0.9053	1.37232	0.24402	0.88175	0.98562	2.61185	0.976895	0.000163557	0.999206	0.0983354	0.968538	0.998344	0.828303	0.440662	0.876229
1	961387	0.83273	0.996705	7.63365	0.874399	5.15093	0.02524	5.11509	0.814229	0.00277	0.993586	3.99469	0.418285	3.48822	0.852941	2.04436	0.823625	0.16284	0.925059
1	961484	0.15351	0.996705	3.83363	0.894618	2.71578	0.10229	2.35398	0.927103	0.23821	0.976895	3.53403	0.427966	0.0444274	0.980891	0.161943	0.93635	0.340934	0.892942
1	961512	0.15351	0.996705	3.83363	0.894618	2.71578	0.10229	2.35398	0.927103	0.23821	0.976895	3.53403	0.427966	0.0444274	0.980891	0.161943	0.93635	0.340934	0.892942
1	961552	0.15351	0.996705	3.83363	0.894618	2.71578	0.10229	2.35398	0.927103	0.23821	0.976895	3.53403	0.427966	0.0444274	0.980891	0.161943	0.93635	0.340934	0.892942
1	961592	0.12121	0.996705	3.83363	0.894618	1.87179	0.17414	1.5007	0.977668	0.23821	0.976895	3.53403	0.427966	0.166484	0.956304	0.575462	0.856054	0.340934	0.892942
1	961661	0.12121	0.996705	3.83363	0.894618	1.87179	0.17414	1.5007	0.977668	0.23821	0.976895	3.53403	0.427966	0.166484	0.956304	0.575462	0.856054	0.340934	0.892942
1	961737	0.12121	0.996705	3.83363	0.894618	1.87179	0.17414	1.5007	0.977668	0.23821	0.976895	3.53403	0.427966	0.166484	0.956304	0.575462	0.856054	0.340934	0.892942
1	961806	0.12121	0.996705	3.83363	0.894618	1.87179	0.17414	1.5007	0.977668	0.23821	0.976895	3.53403	0.427966	0.166484	0.956304	0.575462	0.856054	0.340934	0.892942
1	961836	0.21234	0.996705	2.79783	0.894618	2.71578	0.10229	2.35398	0.927103	0.20347	0.976895	3.53403	0.427966	0.201263	0.953039	0.0590738	0.96682	0.375709	0.887803
1	961909	0.74562	0.996705	1.30474	0.9053	0.85984	0.35587	2.78587	0.908875	0.30639	0.976895	0.0767054	0.9623	5.0459	0.798482	1.37911	0.828303	0.121067	0.934251
1	961957	0.21234	0.996705	2.79783	0.894618	2.71578	0.10229	2.35398	0.927103	0.20347	0.976895	3.53403	0.427966	0.201263	0.953039	0.0590738	0.96682	0.375709	0.887803
1	961993	0.21234	0.996705	2.79783	0.894618	2.71578	0.10229	2.35398	0.927103	0.20347	0.976895	3.53403	0.427966	0.201263	0.953039	0.0590738	0.96682	0.375709	0.887803
1	962070	0.21234	0.996705	2.79783	0.894618	2.71578	0.10229	2.35398	0.927103	0.20347	0.976895	3.53403	0.427966	0.201263	0.953039	0.0590738	0.96682	0.375709	0.887803
1	962087	0.21234	0.996705	2.79783	0.894618	2.71578	0.10229	2.35398	0.927103	0.20347	0.976895	3.53403	0.427966	0.201263	0.953039	0.0590738	0.96682	0.375709	0.887803
1	962107	0.21234	0.996705	2.79783	0.894618	2.71578	0.10229	2.35398	0.927103	0.20347	0.976895	3.53403	0.427966	0.201263	0.953039	0.0590738	0.96682	0.375709	0.887803
1	962122	0.21234	0.996705	2.79783	0.894618	2.71578	0.10229	2.35398	0.927103	0.20347	0.976895	3.53403	0.427966	0.201263	0.953039	0.0590738	0.96682	0.375709	0.887803
1	962238	0.22795	0.996705	1.0302	0.905742	2.77627	0.0986	1.18614	0.98562	0.26198	0.976895	4.36969	0.418285	0.00467692	0.996101	1.521	0.828303	0.567304	0.862864
1	962240	2.459	0.996705	4.64109	0.894618	0.92225	0.33905	0.03675	0.988232	0.20515	0.976895	0.229845	0.923216	2.57005	0.852941	1.21597	0.828303	0.486277	0.87308
1	962241	2.459	0.996705	4.64109	0.894618	0.92225	0.33905	0.03675	0.988232	0.20515	0.976895	0.229845	0.923216	2.57005	0.852941	1.21597	0.828303	0.486277	0.87308
1	962282	0.75513	0.996705	1.31021	0.9053	1.25718	0.2647	4.2109	0.872218	0.75047	0.976895	0.482485	0.874196	4.12416	0.852941	0.302249	0.902446	0.00868449	0.983439
1	962333	0.16001	0.996705	1.40739	0.905262	1.70836	0.194	1.84294	0.97358	0.25421	0.976895	1.78219	0.65176	0.117116	0.96402	0.195704	0.927727	0.133003	0.931338
1	962426	0.16001	0.996705	1.40739	0.905262	1.70836	0.194	1.84294	0.97358	0.25421	0.976895	1.78219	0.65176	0.117116	0.96402	0.195704	0.927727	0.133003	0.931338
1	962488	0.16001	0.996705	1.40739	0.905262	1.70836	0.194	1.84294	0.97358	0.25421	0.976895	1.78219	0.65176	0.117116	0.96402	0.195704	0.927727	0.133003	0.931338
1	962491	0.22795	0.996705	1.0302	0.905742	2.77627	0.0986	1.18614	0.98562	0.26198	0.976895	4.36969	0.418285	0.00467692	0.996101	1.521	0.828303	0.567304	0.862864
1	962547	0.16001	0.996705	1.40739	0.905262	1.70836	0.194	1.84294	0.97358	0.25421	0.976895	1.78219	0.65176	0.117116	0.96402	0.195704	0.927727	0.133003	0.931338
1	962652	0.30176	0.996705	0.81631	0.91239	0.13298	0.71608	0.61834	0.98562	0.08879	0.980116	0.501842	0.870008	0.0495774	0.980466	0.0481127	0.969169	0.021939	0.971778
1	962684	0.49909	0.996705	1.02102	0.905742	4.61009	0.03404	4.47714	0.849795	0.26198	0.976895	4.36969	0.418285	0.330312	0.936398	0.949521	0.828303	0.567304	0.862864
1	962715	0.49909	0.996705	1.02102	0.905742	4.61009	0.03404	4.47714	0.849795	0.26198	0.976895	4.36969	0.418285	0.330312	0.936398	0.949521	0.828303	0.567304	0.862864
1	962795	0.7716	0.996705	2.00476	0.894618	2.33295	0.12961	3.69723	0.908875	0.26451	0.976895	1.63755	0.6761	0.0119389	0.992077	0.484219	0.869482	0.0548451	0.957483
1	962860	3.52295	0.996705	2.45553	0.894618	4.4927	0.03635	7.16821	0.745527	1.06599	0.976895	3.39338	0.444994	3.05476	0.852941	0.200374	0.926257	0.228673	0.909613
1	962864	3.1719	0.996705	2.51514	0.894618	4.15693	0.04395	6.74279	0.75932	1.02851	0.976895	2.82086	0.500198	3.03548	0.852941	0.176333	0.932399	0.115726	0.936217
1	962873	1.28258	0.996705	0.6561	0.917468	2.02285	0.15786	3.224	0.908875	0.134	0.976895	1.28373	0.736446	0.00892946	0.993784	0.0167274	0.983805	0.143597	0.930541
1	962882	0.49909	0.996705	1.02102	0.905742	4.61009	0.03404	4.47714	0.849795	0.26198	0.976895	4.36969	0.418285	0.330312	0.936398	0.949521	0.828303	0.567304	0.862864
1	962906	0.49909	0.996705	1.02102	0.905742	4.61009	0.03404	4.47714	0.849795	0.26198	0.976895	4.36969	0.418285	0.330312	0.936398	0.949521	0.828303	0.567304	0.862864
1	962977	2.01839	0.996705	5.13055	0.894618	1.2913	0.25835	0.98451	0.98562	0.08679	0.980286	0.747921	0.833347	0.165882	0.956304	1.22232	0.828303	0.425092	0.879796
1	962991	2.01839	0.996705	5.13055	0.894618	1.2913	0.25835	0.98451	0.98562	0.08679	0.980286	0.747921	0.833347	0.165882	0.956304	1.22232	0.828303	0.425092	0.879796
1	963068	0.72941	0.996705	0.02211	0.979262	0.03123	0.86007	0.36059	0.98562	0.0148	0.987143	0.290174	0.91185	0.217734	0.951313	0.301421	0.902652	0.000718442	0.99459
1	963084	0.72941	0.996705	0.02211	0.979262	0.03123	0.86007	0.36059	0.98562	0.0148	0.987143	0.290174	0.91185	0.217734	0.951313	0.301421	0.902652	0.000718442	0.99459
1	963086	0.72941	0.996705	0.02211	0.979262	0.03123	0.86007	0.36059	0.98562	0.0148	0.987143	0.290174	0.91185	0.217734	0.951313	0.301421	0.902652	0.000718442	0.99459
1	963107	0.14279	0.996705	1.65714	0.904728	2.70283	0.10311	1.02552	0.98562	0.26198	0.976895	4.36969	0.418285	0.559953	0.908195	2.62602	0.803248	0.567304	0.862864
1	963115	0.14279	0.996705	1.65714	0.904728	2.70283	0.10311	1.02552	0.98562	0.26198	0.976895	4.36969	0.418285	0.559953	0.908195	2.62602	0.803248	0.567304	0.862864
1	963199	0.18402	0.996705	0.90114	0.909816	0.39517	0.53094	0.01925	0.993444	0.26198	0.976895	4.36969	0.418285	0.628228	0.897137	1.449	0.828303	0.567304	0.862864
1	963229	0.18402	0.996705	0.90114	0.909816	0.39517	0.53094	0.01925	0.993444	0.26198	0.976895	4.36969	0.418285	0.628228	0.897137	1.449	0.828303	0.567304	0.862864
1	963232	0.18402	0.996705	0.90114	0.909816	0.39517	0.53094	0.01925	0.993444	0.26198	0.976895	4.36969	0.418285	0.628228	0.897137	1.449	0.828303	0.567304	0.862864
1	963247	0.58196	0.996705	0.75435	0.915966	1.239	0.26816	1.53446	0.977668	0.26198	0.976895	4.36969	0.418285	0.329488	0.936398	0.219313	0.921838	0.567304	0.862864
1	963271	0.58196	0.996705	0.75435	0.915966	1.239	0.26816	1.53446	0.977668	0.26198	0.976895	4.36969	0.418285	0.329488	0.936398	0.219313	0.921838	0.567304	0.862864
1	963272	0.58196	0.996705	0.75435	0.915966	1.239	0.26816	1.53446	0.977668	0.26198	0.976895	4.36969	0.418285	0.329488	0.936398	0.219313	0.921838	0.567304	0.862864
1	963273	0.58196	0.996705	0.75435	0.915966	1.239	0.26816	1.53446	0.977668	0.26198	0.976895	4.36969	0.418285	0.329488	0.936398	0.219313	0.921838	0.567304	0.862864
1	963286	0.58196	0.996705	0.75435	0.915966	1.239	0.26816	1.53446	0.977668	0.26198	0.976895	4.36969	0.418285	0.329488	0.936398	0.219313	0.921838	0.567304	0.862864
1	963303	0.58196	0.996705	0.75435	0.915966	1.239	0.26816	1.53446	0.977668	0.26198	0.976895	4.36969	0.418285	0.329488	0.936398	0.219313	0.921838	0.567304	0.862864
1	963311	0.58196	0.996705	0.75435	0.915966	1.239	0.26816	1.53446	0.977668	0.26198	0.976895	4.36969	0.418285	0.329488	0.936398	0.219313	0.921838	0.567304	0.862864
1	963320	0.58196	0.996705	0.75435	0.915966	1.239	0.26816	1.53446	0.977668	0.26198	0.976895	4.36969	0.418285	0.329488	0.936398	0.219313	0.921838	0.567304	0.862864
1	963324	0.58196	0.996705	0.75435	0.915966	1.239	0.26816	1.53446	0.977668	0.26198	0.976895	4.36969	0.418285	0.329488	0.936398	0.219313	0.921838	0.567304	0.862864
1	963334	0.58196	0.996705	0.75435	0.915966	1.239	0.26816	1.53446	0.977668	0.26198	0.976895	4.36969	0.418285	0.329488	0.936398	0.219313	0.921838	0.567304	0.862864
1	963337	0.58139	0.996705	0.814	0.91239	1.22969	0.26998	1.53603	0.977668	0.25208	0.976895	4.49837	0.418285	0.352828	0.93257	0.188446	0.929844	0.551705	0.864186
1	963355	0.58196	0.996705	0.75435	0.915966	1.239	0.26816	1.53446	0.977668	0.26198	0.976895	4.36969	0.418285	0.329488	0.936398	0.219313	0.921838	0.567304	0.862864
1	963356	0.58196	0.996705	0.75435	0.915966	1.239	0.26816	1.53446	0.977668	0.26198	0.976895	4.36969	0.418285	0.329488	0.936398	0.219313	0.921838	0.567304	0.862864
1	963370	0.58196	0.996705	0.75435	0.915966	1.239	0.26816	1.53446	0.977668	0.26198	0.976895	4.36969	0.418285	0.329488	0.936398	0.219313	0.921838	0.567304	0.862864
1	963394	0.58196	0.996705	0.75435	0.915966	1.239	0.26816	1.53446	0.977668	0.26198	0.976895	4.36969	0.418285	0.329488	0.936398	0.219313	0.921838	0.567304	0.862864
1	963412	0.58196	0.996705	0.75435	0.915966	1.239	0.26816	1.53446	0.977668	0.26198	0.976895	4.36969	0.418285	0.329488	0.936398	0.219313	0.921838	0.567304	0.862864
1	963477	0.58196	0.996705	0.75435	0.915966	1.239	0.26816	1.53446	0.977668	0.26198	0.976895	4.36969	0.418285	0.329488	0.936398	0.219313	0.921838	0.567304	0.862864
1	963498	0.58196	0.996705	0.75435	0.915966	1.239	0.26816	1.53446	0.977668	0.26198	0.976895	4.36969	0.418285	0.329488	0.936398	0.219313	0.921838	0.567304	0.862864
1	963618	0.58196	0.996705	0.75435	0.915966	1.239	0.26816	1.53446	0.977668	0.26198	0.976895	4.36969	0.418285	0.329488	0.936398	0.219313	0.921838	0.567304	0.862864
1	963619	0.58196	0.996705	0.75435	0.915966	1.239	0.26816	1.53446	0.977668	0.26198	0.976895	4.36969	0.418285	0.329488	0.936398	0.219313	0.921838	0.567304	0.862864
1	963654	0.19478	0.996705	0.21511	0.950422	1.53075	0.21871	2.75135	0.908875	0.12895	0.976895	3.70058	0.418285	0.690849	0.891112	0.0028263	0.994532	1.07664	0.85754
1	963712	0.19478	0.996705	0.21511	0.950422	1.53075	0.21871	2.75135	0.908875	0.12895	0.976895	3.70058	0.418285	0.690849	0.891112	0.0028263	0.994532	1.07664	0.85754
1	963718	0.19478	0.996705	0.21511	0.950422	1.53075	0.21871	2.75135	0.908875	0.12895	0.976895	3.70058	0.418285	0.690849	0.891112	0.0028263	0.994532	1.07664	0.85754
1	963743	0.19478	0.996705	0.21511	0.950422	1.53075	0.21871	2.75135	0.908875	0.12895	0.976895	3.70058	0.418285	0.690849	0.891112	0.0028263	0.994532	1.07664	0.85754
1	963767	0.19478	0.996705	0.21511	0.950422	1.53075	0.21871	2.75135	0.908875	0.12895	0.976895	3.70058	0.418285	0.690849	0.891112	0.0028263	0.994532	1.07664	0.85754
1	963768	0.19478	0.996705	0.21511	0.950422	1.53075	0.21871	2.75135	0.908875	0.12895	0.976895	3.70058	0.418285	0.690849	0.891112	0.0028263	0.994532	1.07664	0.85754
1	963847	0.19478	0.996705	0.21511	0.950422	1.53075	0.21871	2.75135	0.908875	0.12895	0.976895	3.70058	0.418285	0.690849	0.891112	0.0028263	0.994532	1.07664	0.85754
1	963869	0.19478	0.996705	0.21511	0.950422	1.53075	0.21871	2.75135	0.908875	0.12895	0.976895	3.70058	0.418285	0.690849	0.891112	0.0028263	0.994532	1.07664	0.85754
1	963871	0.02281	0.996705	0.00061061	0.995646	0.03998	0.8419	0.68897	0.98562	1.70562	0.976895	0.409372	0.887573	0.366418	0.930833	0.947745	0.828303	4.1063	0.85754
1	963912	0.19478	0.996705	0.21511	0.950422	1.53075	0.21871	2.75135	0.908875	0.12895	0.976895	3.70058	0.418285	0.690849	0.891112	0.0028263	0.994532	1.07664	0.85754
1	963931	0.19478	0.996705	0.21511	0.950422	1.53075	0.21871	2.75135	0.908875	0.12895	0.976895	3.70058	0.418285	0.690849	0.891112	0.0028263	0.994532	1.07664	0.85754
1	963940	0.19478	0.996705	0.21511	0.950422	1.53075	0.21871	2.75135	0.908875	0.12895	0.976895	3.70058	0.418285	0.690849	0.891112	0.0028263	0.994532	1.07664	0.85754
1	963953	0.19478	0.996705	0.21511	0.950422	1.53075	0.21871	2.75135	0.908875	0.12895	0.976895	3.70058	0.418285	0.690849	0.891112	0.0028263	0.994532	1.07664	0.85754
1	963970	0.19478	0.996705	0.21511	0.950422	1.53075	0.21871	2.75135	0.908875	0.12895	0.976895	3.70058	0.418285	0.690849	0.891112	0.0028263	0.994532	1.07664	0.85754
1	964005	0.19478	0.996705	0.21511	0.950422	1.53075	0.21871	2.75135	0.908875	0.12895	0.976895	3.70058	0.418285	0.690849	0.891112	0.0028263	0.994532	1.07664	0.85754
1	964010	0.19478	0.996705	0.21511	0.950422	1.53075	0.21871	2.75135	0.908875	0.12895	0.976895	3.70058	0.418285	0.690849	0.891112	0.0028263	0.994532	1.07664	0.85754
1	964013	0.049	0.996705	0.50643	0.922195	3.34488	0.0702	3.10423	0.908875	0.26198	0.976895	4.36969	0.418285	0.191976	0.954071	0.0567189	0.96682	0.567304	0.862864
1	964065	0.19478	0.996705	0.21511	0.950422	1.53075	0.21871	2.75135	0.908875	0.12895	0.976895	3.70058	0.418285	0.690849	0.891112	0.0028263	0.994532	1.07664	0.85754
1	964094	0.19478	0.996705	0.21511	0.950422	1.53075	0.21871	2.75135	0.908875	0.12895	0.976895	3.70058	0.418285	0.690849	0.891112	0.0028263	0.994532	1.07664	0.85754
1	964114	0.06829	0.996705	1.01852	0.905795	0.53396	0.46654	0.03068	0.989745	0.55512	0.976895	0.967981	0.794334	1.31403	0.852941	0.220445	0.921838	2.55499	0.85754
1	964126	0.19478	0.996705	0.21511	0.950422	1.53075	0.21871	2.75135	0.908875	0.12895	0.976895	3.70058	0.418285	0.690849	0.891112	0.0028263	0.994532	1.07664	0.85754
1	964138	0.19478	0.996705	0.21511	0.950422	1.53075	0.21871	2.75135	0.908875	0.12895	0.976895	3.70058	0.418285	0.690849	0.891112	0.0028263	0.994532	1.07664	0.85754
1	964150	0.19478	0.996705	0.21511	0.950422	1.53075	0.21871	2.75135	0.908875	0.12895	0.976895	3.70058	0.418285	0.690849	0.891112	0.0028263	0.994532	1.07664	0.85754
1	964223	0.02281	0.996705	0.00061061	0.995646	0.03998	0.8419	0.68897	0.98562	1.70562	0.976895	0.409372	0.887573	0.366418	0.930833	0.947745	0.828303	4.1063	0.85754
1	964272	0.02281	0.996705	0.00061061	0.995646	0.03998	0.8419	0.68897	0.98562	1.70562	0.976895	0.409372	0.887573	0.366418	0.930833	0.947745	0.828303	4.1063	0.85754
1	964360	0.02281	0.996705	0.00061061	0.995646	0.03998	0.8419	0.68897	0.98562	1.70562	0.976895	0.409372	0.887573	0.366418	0.930833	0.947745	0.828303	4.1063	0.85754
1	964523	0.02281	0.996705	0.00061061	0.995646	0.03998	0.8419	0.68897	0.98562	1.70562	0.976895	0.409372	0.887573	0.366418	0.930833	0.947745	0.828303	4.1063	0.85754
1	965174	2.96064	0.996705	4.31067	0.894618	3.4843	0.06469	3.02241	0.908875	0.61644	0.976895	4.71796	0.418285	0.0647353	0.978024	0.317381	0.899525	0.590375	0.862864
1	965230	0.03177	0.996705	5.8101	0.894618	0.61001	0.43651	0.07287	0.98562	0.35326	0.976895	1.54358	0.691426	0.000123236	0.999037	0.863774	0.828303	1.53869	0.85754
1	965294	0.03177	0.996705	5.8101	0.894618	0.61001	0.43651	0.07287	0.98562	0.35326	0.976895	1.54358	0.691426	0.000123236	0.999037	0.863774	0.828303	1.53869	0.85754
1	975875	0.28925	0.996705	2.56425	0.894618	0.02953	0.86388	0.52701	0.98562	0.78891	0.976895	0.0270694	0.981832	0.0185359	0.98988	0.924182	0.828303	0.104029	0.93856
1	977356	1.22349	0.996705	0.10181	0.979262	0.21485	0.64393	0.03002	0.989837	0.00527	0.992066	0.751075	0.832862	0.00546573	0.995876	4.73565e-07	0.999856	1.32207	0.85754
1	977378	0.43823	0.996705	0.02399	0.979262	0.16991	0.68101	0.00175	0.99635	0.0666	0.980743	0.189169	0.928733	0.000290044	0.998233	0.056796	0.96682	0.576057	0.862864
1	977453	1.22349	0.996705	0.10181	0.979262	0.21485	0.64393	0.03002	0.989837	0.00527	0.992066	0.751075	0.832862	0.00546573	0.995876	4.73565e-07	0.999856	1.32207	0.85754
1	978898	0.00056437	0.998631	4.58683	0.894618	0.16694	0.68398	0.53558	0.98562	0.58609	0.976895	3.70659	0.4211	0.0843843	0.973918	0.436219	0.879767	0.498831	0.872499
1	978899	0.63359	0.996705	1.19881	0.9053	0.06984	0.79208	0.76445	0.98562	0.0198	0.985809	0.0305601	0.981215	0.328379	0.936398	0.294159	0.904458	2.23456	0.85754
1	979055	1.20205	0.996705	2.08239	0.894618	0.00382	0.95086	0.30838	0.98562	0.07345	0.980743	0.118459	0.949551	1.60513	0.852941	0.160765	0.93685	2.93908	0.85754
1	979231	0.70025	0.996705	1.42756	0.904938	0.01089	0.91707	0.35792	0.98562	0.17557	0.976895	0.000896219	0.999206	0.794781	0.882911	0.232048	0.918526	4.54592	0.85754
1	979450	0.70025	0.996705	1.42756	0.904938	0.01089	0.91707	0.35792	0.98562	0.17557	0.976895	0.000896219	0.999206	0.794781	0.882911	0.232048	0.918526	4.54592	0.85754
1	979539	0.70025	0.996705	1.42756	0.904938	0.01089	0.91707	0.35792	0.98562	0.17557	0.976895	0.000896219	0.999206	0.794781	0.882911	0.232048	0.918526	4.54592	0.85754
1	981468	0.10133	0.996705	0.0458	0.979262	0.00122	0.9722	0.01839	0.993795	0.30821	0.976895	1.20085	0.750462	0.118802	0.964018	0.69028	0.839636	0.809233	0.862864
1	981917	0.55502	0.996705	1.83901	0.897882	2.35006	0.12823	0.20674	0.98562	1.25308	0.976895	2.56006	0.536791	0.500359	0.913829	0.453499	0.876547	2.23455	0.85754
1	983339	1.643	0.996705	0.02288	0.979262	0.52017	0.47234	0.03724	0.987884	1.19088	0.976895	0.383587	0.893594	0.182211	0.955232	0.326247	0.897858	3.37698	0.85754
1	983568	0.90917	0.996705	3.76136	0.894618	6.35076	0.01321	2.96624	0.908875	2.60052	0.976895	5.42446	0.418285	0.00955044	0.993224	0.00426063	0.994532	0.205558	0.914723
1	983799	0.34221	0.996705	3.73361	0.894618	1.75768	0.18774	0.95097	0.98562	0.69841	0.976895	1.60868	0.681424	0.167412	0.956304	0.0711069	0.961965	0.0440973	0.962243
1	983830	0.34221	0.996705	3.73361	0.894618	1.75768	0.18774	0.95097	0.98562	0.69841	0.976895	1.60868	0.681424	0.167412	0.956304	0.0711069	0.961965	0.0440973	0.962243
1	983938	0.10133	0.996705	0.0458	0.979262	0.00122	0.9722	0.01839	0.993795	0.30821	0.976895	1.20085	0.750462	0.118802	0.964018	0.69028	0.839636	0.809233	0.862864
1	983994	0.90917	0.996705	3.76136	0.894618	6.35076	0.01321	2.96624	0.908875	2.60052	0.976895	5.42446	0.418285	0.00955044	0.993224	0.00426063	0.994532	0.205558	0.914723
1	984032	0.34221	0.996705	3.73361	0.894618	1.75768	0.18774	0.95097	0.98562	0.69841	0.976895	1.60868	0.681424	0.167412	0.956304	0.0711069	0.961965	0.0440973	0.962243
1	984128	0.4481	0.996705	0.24043	0.949125	2.96141	0.08816	0.72153	0.98562	0.35924	0.976895	2.63632	0.52623	0.0729119	0.975961	0.0109919	0.987889	0.00792098	0.9839
1	984176	0.24258	0.996705	0.76145	0.915966	0.40389	0.52644	0.05107	0.98562	0.26198	0.976895	4.36969	0.418285	3.24702e-06	0.999763	0.588984	0.855306	0.567304	0.862864
1	984660	1.84873	0.996705	0.01367	0.979262	0.06095	0.80548	0.00659	0.994312	0.0433	0.982119	0.293633	0.910885	0.0765964	0.974868	0.0182656	0.983805	0.0113642	0.980434
1	984872	0.34221	0.996705	2.95578	0.894618	0.88256	0.34962	0.33675	0.98562	0.2647	0.976895	0.835179	0.817866	0.264292	0.94492	0.0389121	0.972873	0.0865785	0.943255
1	984882	1.23717	0.996705	0.82469	0.91239	1.79091	0.18365	8.11962	0.705226	2.00869	0.976895	6.2089	0.418285	2.09981	0.852941	1.74357	0.828303	1.20439	0.85754
1	984962	0.90917	0.996705	2.96141	0.894618	4.54453	0.03531	1.76189	0.97358	1.68265	0.976895	3.8974	0.418285	6.13739e-06	0.999597	0.0234903	0.981827	0.168952	0.923019
1	985463	0.34221	0.996705	2.95578	0.894618	0.88256	0.34962	0.33675	0.98562	0.2647	0.976895	0.835179	0.817866	0.264292	0.94492	0.0389121	0.972873	0.0865785	0.943255
1	985950	0.34221	0.996705	2.01673	0.894618	1.01952	0.31491	0.67057	0.98562	0.4437	0.976895	0.898523	0.804943	0.0112314	0.992459	0.0174257	0.983805	0.134507	0.931097
1	986274	0.90917	0.996705	2.96141	0.894618	4.54453	0.03531	1.76189	0.97358	1.68265	0.976895	3.8974	0.418285	6.13739e-06	0.999597	0.0234903	0.981827	0.168952	0.923019
1	986448	0.34221	0.996705	2.01673	0.894618	1.01952	0.31491	0.67057	0.98562	0.4437	0.976895	0.898523	0.804943	0.0112314	0.992459	0.0174257	0.983805	0.134507	0.931097
1	986481	0.31972	0.996705	2.20015	0.894618	0.95204	0.33142	0.63783	0.98562	0.41062	0.976895	0.95504	0.796045	0.0139067	0.991195	0.0139822	0.986063	0.0921493	0.942729
1	986599	0.4481	0.996705	0.24043	0.949125	2.96141	0.08816	0.72153	0.98562	0.35924	0.976895	2.63632	0.52623	0.0729119	0.975961	0.0109919	0.987889	0.00792098	0.9839
1	986628	0.4481	0.996705	0.24043	0.949125	2.96141	0.08816	0.72153	0.98562	0.35924	0.976895	2.63632	0.52623	0.0729119	0.975961	0.0109919	0.987889	0.00792098	0.9839
1	986667	0.12998	0.996705	0.77429	0.915966	1.03958	0.31022	1.23778	0.984462	2.84496	0.976895	0.0518235	0.971771	0.0398467	0.982167	0.0115412	0.98778	0.246289	0.905898
1	986709	0.00030661	0.998631	1.19868	0.9053	0.60127	0.4398	0.67375	0.98562	1.24455	0.976895	0.0967345	0.955151	0.0309089	0.985422	0.0791404	0.960081	0.694697	0.862864
1	986898	0.12998	0.996705	1.29211	0.9053	0.89786	0.34549	0.79427	0.98562	2.38352	0.976895	0.0326896	0.980247	0.0224577	0.987847	0.158653	0.937276	1.4704	0.85754
1	987119	1.24161	0.996705	3.78632	0.894618	0.95567	0.33049	0.62856	0.98562	0.08588	0.980638	1.17683	0.755358	0.169389	0.956304	0.0504863	0.968438	0.35076	0.890676
1	988312	0.34221	0.996705	2.01673	0.894618	1.01952	0.31491	0.67057	0.98562	0.4437	0.976895	0.898523	0.804943	0.0112314	0.992459	0.0174257	0.983805	0.134507	0.931097
1	988317	1.59438	0.996705	2.46322	0.894618	4.71257	0.03217	2.60891	0.909123	2.00087	0.976895	4.96973	0.418285	0.00196738	0.996246	0.0223939	0.982695	0.23467	0.908441
1	989226	0.12922	0.996705	0.6769	0.917158	0.032	0.85836	0.00264	0.995431	9.0178e-05	0.998892	0.437166	0.88302	0.17762	0.955232	0.0867791	0.958454	1.34787	0.85754
1	989264	0.12922	0.996705	0.6769	0.917158	0.032	0.85836	0.00264	0.995431	9.0178e-05	0.998892	0.437166	0.88302	0.17762	0.955232	0.0867791	0.958454	1.34787	0.85754
1	989383	0.12922	0.996705	0.6769	0.917158	0.032	0.85836	0.00264	0.995431	9.0178e-05	0.998892	0.437166	0.88302	0.17762	0.955232	0.0867791	0.958454	1.34787	0.85754
1	989384	0.12922	0.996705	0.6769	0.917158	0.032	0.85836	0.00264	0.995431	9.0178e-05	0.998892	0.437166	0.88302	0.17762	0.955232	0.0867791	0.958454	1.34787	0.85754
1	989389	0.12922	0.996705	0.6769	0.917158	0.032	0.85836	0.00264	0.995431	9.0178e-05	0.998892	0.437166	0.88302	0.17762	0.955232	0.0867791	0.958454	1.34787	0.85754
1	989491	0.05652	0.996705	0.45849	0.925786	0.37045	0.54405	0.16191	0.98562	1.15131	0.976895	0.111001	0.951388	0.110605	0.964684	0.000109992	0.998615	2.1522	0.85754
1	989535	0.05652	0.996705	0.45849	0.925786	0.37045	0.54405	0.16191	0.98562	1.15131	0.976895	0.111001	0.951388	0.110605	0.964684	0.000109992	0.998615	2.1522	0.85754
1	989627	0.58281	0.996705	1.00077	0.907413	0.03153	0.85939	0.94658	0.98562	1.8715	0.976895	0.115553	0.95001	1.42426	0.852941	0.00251545	0.994532	0.928523	0.860489
1	990248	0.2182	0.996705	0.50517	0.922215	0.00074902	0.97822	0.72351	0.98562	0.4972	0.976895	0.866534	0.811327	6.68342	0.61996	3.90352	0.803002	0.4879	0.87308
1	990419	0.37921	0.996705	1.3915	0.9053	3.55109	0.06222	3.35101	0.908875	2.8403	0.976895	0.330982	0.903418	2.4347	0.852941	1.25402	0.828303	0.0316148	0.968212
1	990709	0.81663	0.996705	0.19194	0.955675	1.94957	0.16552	4.36135	0.859244	1.47873	0.976895	1.93163	0.630876	4.5564	0.849102	0.690154	0.839636	0.216694	0.912151
1	990909	0.049	0.996705	0.50643	0.922195	3.34488	0.0702	3.10423	0.908875	0.26198	0.976895	4.36969	0.418285	0.191976	0.954071	0.0567189	0.96682	0.567304	0.862864
1	991101	0.81663	0.996705	0.19194	0.955675	1.94957	0.16552	4.36135	0.859244	1.47873	0.976895	1.93163	0.630876	4.5564	0.849102	0.690154	0.839636	0.216694	0.912151
1	991102	0.81663	0.996705	0.19194	0.955675	1.94957	0.16552	4.36135	0.859244	1.47873	0.976895	1.93163	0.630876	4.5564	0.849102	0.690154	0.839636	0.216694	0.912151
1	991898	0.50043	0.996705	0.99903	0.907448	0.00793	0.92922	0.09734	0.98562	0.00597	0.991763	0.0302588	0.981215	0.00566254	0.995676	0.0587188	0.96682	1.74102	0.85754
1	992604	0.20647	0.996705	0.3316	0.935687	0.00114	0.97308	0.13825	0.98562	0.43845	0.976895	0.0135345	0.988669	0.110723	0.964631	0.232932	0.918299	2.46869	0.85754
1	993153	0.20647	0.996705	0.3316	0.935687	0.00114	0.97308	0.13825	0.98562	0.43845	0.976895	0.0135345	0.988669	0.110723	0.964631	0.232932	0.918299	2.46869	0.85754
1	993346	0.20647	0.996705	0.3316	0.935687	0.00114	0.97308	0.13825	0.98562	0.43845	0.976895	0.0135345	0.988669	0.110723	0.964631	0.232932	0.918299	2.46869	0.85754
1	993484	0.20647	0.996705	0.3316	0.935687	0.00114	0.97308	0.13825	0.98562	0.43845	0.976895	0.0135345	0.988669	0.110723	0.964631	0.232932	0.918299	2.46869	0.85754
1	993640	0.20647	0.996705	0.3316	0.935687	0.00114	0.97308	0.13825	0.98562	0.43845	0.976895	0.0135345	0.988669	0.110723	0.964631	0.232932	0.918299	2.46869	0.85754
1	993643	0.20647	0.996705	0.3316	0.935687	0.00114	0.97308	0.13825	0.98562	0.43845	0.976895	0.0135345	0.988669	0.110723	0.964631	0.232932	0.918299	2.46869	0.85754
1	993669	0.43292	0.996705	0.40852	0.928101	1.69319	0.19598	0.24218	0.98562	1.21623	0.976895	1.72614	0.661386	0.00336095	0.996101	0.00259488	0.994532	4.27361	0.85754
1	993732	0.20647	0.996705	0.3316	0.935687	0.00114	0.97308	0.13825	0.98562	0.43845	0.976895	0.0135345	0.988669	0.110723	0.964631	0.232932	0.918299	2.46869	0.85754
1	993736	0.43292	0.996705	0.40852	0.928101	1.69319	0.19598	0.24218	0.98562	1.21623	0.976895	1.72614	0.661386	0.00336095	0.996101	0.00259488	0.994532	4.27361	0.85754
1	993854	0.12311	0.996705	0.13277	0.971305	0.66456	0.41676	2.07172	0.950888	0.08819	0.98028	0.72555	0.837821	2.57492	0.852941	0.395099	0.88601	2.47583	0.85754
1	994090	1.51702	0.996705	0.31723	0.938575	1.51004	0.22183	0.90646	0.98562	0.00722	0.991111	0.181124	0.930669	2.24527	0.852941	1.6288	0.828303	0.0452589	0.961416
1	994413	0.00020911	0.998808	4.45154	0.894618	3.36889	0.06922	3.23062	0.908875	3.59682	0.976895	1.07205	0.775866	0.0782471	0.974848	0.616771	0.851073	0.465437	0.874616
1	994463	0.05061	0.996705	3.3266	0.894618	0.06281	0.80259	0.32606	0.98562	0.0943	0.97945	0.348026	0.899921	0.019443	0.989466	0.175938	0.932399	0.000330681	0.996471
1	994610	1.14366	0.996705	2.55682	0.894618	2.40153	0.12417	0.01518	0.994165	0.9788	0.976895	0.19081	0.928414	0.0693622	0.976703	0.0052091	0.994532	0.758	0.862864
1	994933	0.07447	0.996705	0.68687	0.916484	0.11742	0.73252	0.36884	0.98562	0.2428	0.976895	9.05109e-05	0.999601	0.327013	0.936398	0.00306103	0.994532	0.106437	0.938167
1	995621	4.86455	0.996705	0.46393	0.925546	3.06008	0.08311	2.44531	0.921324	1.28707	0.976895	1.03828	0.782259	9.98579	0.268627	1.489	0.828303	0.0189032	0.974461
1	995622	4.86455	0.996705	0.46393	0.925546	3.06008	0.08311	2.44531	0.921324	1.28707	0.976895	1.03828	0.782259	9.98579	0.268627	1.489	0.828303	0.0189032	0.974461
1	996277	1.56935	0.996705	0.90092	0.909816	0.03823	0.84534	0.33489	0.98562	0.24131	0.976895	0.00719085	0.993298	0.363659	0.931098	0.884541	0.828303	0.0268259	0.9697
1	996301	0.74722	0.996705	0.9392	0.909816	1.94957	0.16552	4.36135	0.859244	0.65862	0.976895	1.93163	0.630876	4.5564	0.849102	0.690154	0.839636	0.105615	0.938167
1	996304	3.78275	0.996705	0.28879	0.943015	5.18838	0.02473	4.36319	0.859244	2.3856	0.976895	2.88072	0.492507	13.7684	0.0843663	3.04574	0.803002	0.80197	0.862864
1	996600	2.78357	0.996705	0.47955	0.923385	3.14095	0.0792	1.99683	0.960224	2.00146	0.976895	0.356429	0.898704	8.34373	0.432851	1.47821	0.828303	0.225657	0.910362
1	996653	1.6377	0.996705	0.00056178	0.995815	3.55685	0.06201	3.18848	0.908875	2.23472	0.976895	2.69832	0.519169	9.77999	0.290226	1.84864	0.828303	0.0273761	0.9697
1	996870	4.8963	0.996705	0.00811	0.981582	5.09707	0.026	3.57716	0.908875	1.8216	0.976895	2.52985	0.541985	11.0713	0.193142	2.46953	0.808653	0.0811779	0.945244
1	997039	4.8963	0.996705	0.00811	0.981582	5.09707	0.026	3.57716	0.908875	1.8216	0.976895	2.52985	0.541985	11.0713	0.193142	2.46953	0.808653	0.0811779	0.945244
1	997068	3.78275	0.996705	0.03978	0.979262	4.54923	0.03522	3.19478	0.908875	1.8216	0.976895	2.52985	0.541985	9.99063	0.268268	1.78573	0.828303	0.0811779	0.945244
1	997304	3.78275	0.996705	0.03978	0.979262	4.54923	0.03522	3.19478	0.908875	1.8216	0.976895	2.52985	0.541985	9.99063	0.268268	1.78573	0.828303	0.0811779	0.945244
1	997914	1.37185	0.996705	1.23183	0.9053	1.57562	0.21213	0.53497	0.98562	0.6548	0.976895	0.0851701	0.959396	0.994784	0.86538	1.06085	0.828303	0.0946516	0.941797
1	997959	0.15116	0.996705	0.35862	0.93359	2.86423	0.09351	2.05815	0.953891	1.55763	0.976895	0.829112	0.81929	5.65199	0.742073	0.317103	0.899684	0.0294721	0.969124
1	998140	0.36553	0.996705	0.14258	0.967456	3.24431	0.07449	2.34273	0.927103	1.55763	0.976895	0.829112	0.81929	6.29679	0.671015	0.604255	0.854377	0.0294721	0.969124
1	998141	0.36553	0.996705	0.14258	0.967456	3.24431	0.07449	2.34273	0.927103	1.55763	0.976895	0.829112	0.81929	6.29679	0.671015	0.604255	0.854377	0.0294721	0.969124
1	998161	0.36553	0.996705	0.14258	0.967456	3.24431	0.07449	2.34273	0.927103	1.55763	0.976895	0.829112	0.81929	6.29679	0.671015	0.604255	0.854377	0.0294721	0.969124
1	998294	0.05579	0.996705	1.1778	0.9053	1.86131	0.17539	0.20489	0.98562	0.3655	0.976895	0.814345	0.822343	0.900706	0.873976	0.322228	0.898496	0.00282779	0.990003
1	998690	1.37185	0.996705	1.23183	0.9053	1.57562	0.21213	0.53497	0.98562	0.6548	0.976895	0.0851701	0.959396	0.994784	0.86538	1.06085	0.828303	0.0946516	0.941797
1	998963	0.02443	0.996705	2.11894	0.894618	1.65468	0.2011	0.11043	0.98562	0.37343	0.976895	0.948749	0.796769	0.582339	0.90394	0.0961341	0.955476	0.000184472	0.997407
1	999280	0.02672	0.996705	1.23532	0.9053	2.05141	0.15498	0.23889	0.98562	0.37343	0.976895	0.948749	0.796769	0.954659	0.868475	0.347158	0.893926	0.000184472	0.997407
1	999489	0.01142	0.996705	1.52777	0.904938	1.7686	0.18641	0.23542	0.98562	0.24045	0.976895	1.27564	0.738128	0.688254	0.89126	0.0815965	0.959236	0.0300447	0.969107
1	999625	0.02672	0.996705	1.23532	0.9053	2.05141	0.15498	0.23889	0.98562	0.37343	0.976895	0.948749	0.796769	0.954659	0.868475	0.347158	0.893926	0.000184472	0.997407
1	999633	0.02672	0.996705	1.23532	0.9053	2.05141	0.15498	0.23889	0.98562	0.37343	0.976895	0.948749	0.796769	0.954659	0.868475	0.347158	0.893926	0.000184472	0.997407
1	999916	0.02443	0.996705	2.11894	0.894618	1.65468	0.2011	0.11043	0.98562	0.37343	0.976895	0.948749	0.796769	0.582339	0.90394	0.0961341	0.955476	0.000184472	0.997407
1	1001227	0.02672	0.996705	1.23532	0.9053	2.05141	0.15498	0.23889	0.98562	0.37343	0.976895	0.948749	0.796769	0.954659	0.868475	0.347158	0.893926	0.000184472	0.997407
1	1001276	0.049	0.996705	0.50643	0.922195	3.34488	0.0702	3.10423	0.908875	0.26198	0.976895	4.36969	0.418285	0.191976	0.954071	0.0567189	0.96682	0.567304	0.862864
1	1001450	0.01576	0.996705	3.74677	0.894618	2.03293	0.15683	0.32936	0.98562	0.48183	0.976895	0.857081	0.812862	2.23722	0.852941	1.42939	0.828303	0.43089	0.878465
1	1001916	0.049	0.996705	0.50643	0.922195	3.34488	0.0702	3.10423	0.908875	0.26198	0.976895	4.36969	0.418285	0.191976	0.954071	0.0567189	0.96682	0.567304	0.862864
1	1002093	0.03833	0.996705	0.00722	0.982846	0.02165	0.88329	0.19041	0.98562	0.87756	0.976895	0.314091	0.907335	0.0219532	0.988323	0.385265	0.887912	0.97611	0.85754
1	1002190	0.02672	0.996705	1.23532	0.9053	2.05141	0.15498	0.23889	0.98562	0.37343	0.976895	0.948749	0.796769	0.954659	0.868475	0.347158	0.893926	0.000184472	0.997407
1	1002264	0.47934	0.996705	0.70135	0.916375	2.2503	0.13653	0.53953	0.98562	0.15654	0.976895	1.43294	0.711632	1.15966	0.852977	0.311269	0.900753	0.0467396	0.960982
1	1002433	0.02443	0.996705	2.11894	0.894618	1.65468	0.2011	0.11043	0.98562	0.37343	0.976895	0.948749	0.796769	0.582339	0.90394	0.0961341	0.955476	0.000184472	0.997407
1	1002689	0.7748	0.996705	0.15178	0.965817	0.60355	0.43894	3.60194	0.908875	0.71394	0.976895	0.282137	0.914589	4.03919	0.852941	0.577473	0.856054	0.213252	0.912856
1	1003631	0.69501	0.996705	0.05205	0.979262	2.096	0.15061	2.48025	0.91669	1.26484	0.976895	1.17404	0.756013	2.36547	0.852941	0.333365	0.897193	0.604035	0.862864
1	1003633	0.69501	0.996705	0.05205	0.979262	2.096	0.15061	2.48025	0.91669	1.26484	0.976895	1.17404	0.756013	2.36547	0.852941	0.333365	0.897193	0.604035	0.862864
1	1004081	0.02154	0.996705	1.88494	0.896426	0.22777	0.63416	0.16098	0.98562	6.3702e-06	0.999849	0.104703	0.952981	0.375779	0.929054	0.217258	0.922665	0.664221	0.862864
1	1004312	0.41651	0.996705	1.25405	0.9053	0.11657	0.73346	0.01172	0.994165	0.16937	0.976895	0.0423588	0.975158	0.685705	0.891563	0.20286	0.925341	0.00386155	0.988122
1	1004325	0.41651	0.996705	1.25405	0.9053	0.11657	0.73346	0.01172	0.994165	0.16937	0.976895	0.0423588	0.975158	0.685705	0.891563	0.20286	0.925341	0.00386155	0.988122
1	1004718	2.74257	0.996705	3.7136	0.894618	0.11358	0.73676	1.46557	0.977668	0.00246	0.994003	0.193518	0.928063	1.89092	0.852941	0.0353042	0.97399	1.38148	0.85754
1	1004865	0.10962	0.996705	0.09418	0.979262	0.00471	0.9454	5.0111e-05	0.998991	0.00081783	0.99639	0.553758	0.861835	0.022956	0.987397	0.0417097	0.971447	2.99925	0.85754
1	1004915	0.07566	0.996705	1.38726	0.9053	0.02949	0.86397	0.00685	0.994312	0.01343	0.988237	1.29483	0.734362	0.0503512	0.980466	1.03771	0.828303	3.2062	0.85754
1	1005201	0.44977	0.996705	3.07421	0.894618	0.67279	0.4139	0.00383	0.994771	0.07339	0.980743	0.109313	0.951555	2.27377	0.852941	2.33098	0.812293	0.416184	0.881446
1	1005244	0.02573	0.996705	2.62045	0.894618	0.03302	0.85615	0.40736	0.98562	0.01166	0.989187	0.0018733	0.998096	2.17656	0.852941	0.235425	0.917435	0.202513	0.915094
1	1005257	0.6812	0.996705	1.24591	0.9053	0.0315	0.85947	0.54661	0.98562	0.01388	0.987754	0.496285	0.871396	3.71072	0.852941	3.21696	0.803002	0.00771981	0.983927
1	1005466	0.00524	0.996705	0.00994	0.979262	0.51496	0.47456	0.05915	0.98562	0.12895	0.976895	3.70058	0.418285	1.23756	0.852941	0.779027	0.828303	1.07664	0.85754
1	1005590	0.01892	0.996705	0.04896	0.979262	0.19036	0.66351	0.63302	0.98562	0.33845	0.976895	0.597635	0.855937	1.41913	0.852941	1.63497	0.828303	1.35617	0.85754
1	1005756	0.56713	0.996705	0.93681	0.909816	0.59821	0.44097	0.51785	0.98562	1.02441	0.976895	0.973556	0.792997	0.104717	0.966138	0.169905	0.933986	1.38426	0.85754
1	1006058	0.0263	0.996705	1.40076	0.9053	0.10138	0.75079	1.94278	0.9631	0.1604	0.976895	1.26276	0.739899	0.00231272	0.996125	0.521774	0.866783	2.29149	0.85754
1	1006688	3.52953	0.996705	1.38555	0.9053	0.08502	0.77117	0.12759	0.98562	0.0687	0.980743	2.38227	0.561193	0.640731	0.897117	0.500737	0.868205	3.24691	0.85754
1	1006689	3.52953	0.996705	1.38555	0.9053	0.08502	0.77117	0.12759	0.98562	0.0687	0.980743	2.38227	0.561193	0.640731	0.897117	0.500737	0.868205	3.24691	0.85754
1	1006893	0.73529	0.996705	0.86363	0.911406	0.21011	0.64761	0.37623	0.98562	0.00082507	0.996329	2.7	0.518846	0.470091	0.91726	0.0180293	0.983805	1.73291	0.85754
1	1006990	3.52953	0.996705	1.38555	0.9053	0.08502	0.77117	0.12759	0.98562	0.0687	0.980743	2.38227	0.561193	0.640731	0.897117	0.500737	0.868205	3.24691	0.85754
1	1007143	0.64643	0.996705	2.63376	0.894618	0.70007	0.40462	0.5692	0.98562	0.2754	0.976895	1.67705	0.669441	0.00439544	0.996101	0.26296	0.911139	0.450168	0.876229
1	1007159	2.95144	0.996705	1.9942	0.894618	0.11727	0.73269	0.24793	0.98562	0.21655	0.976895	3.19703	0.471645	0.266776	0.94492	0.995551	0.828303	2.77422	0.85754
1	1007288	0.49839	0.996705	0.74224	0.916375	0.888	0.34814	0.81587	0.98562	0.00715	0.991111	5.29363	0.418285	0.525657	0.91194	0.377632	0.889762	2.27357	0.85754
1	1007735	0.049	0.996705	0.50643	0.922195	3.34488	0.0702	3.10423	0.908875	0.26198	0.976895	4.36969	0.418285	0.191976	0.954071	0.0567189	0.96682	0.567304	0.862864
1	1008161	2.41235	0.996705	0.08295	0.979262	1.22838	0.27021	0.29416	0.98562	0.70382	0.976895	0.0136102	0.988651	3.7099	0.852941	3.29158	0.803002	1.85317	0.85754
1	1008201	0.95789	0.996705	1.00279	0.907413	0.08886	0.76621	0.01816	0.993795	0.03865	0.982796	0.902839	0.803905	3.36107	0.852941	2.19861	0.818346	2.24429	0.85754
1	1008202	0.95789	0.996705	1.00279	0.907413	0.08886	0.76621	0.01816	0.993795	0.03865	0.982796	0.902839	0.803905	3.36107	0.852941	2.19861	0.818346	2.24429	0.85754
1	1008223	0.49909	0.996705	1.02102	0.905742	4.61009	0.03404	4.47714	0.849795	0.26198	0.976895	4.36969	0.418285	0.330312	0.936398	0.949521	0.828303	0.567304	0.862864
1	1008241	0.95789	0.996705	1.00279	0.907413	0.08886	0.76621	0.01816	0.993795	0.03865	0.982796	0.902839	0.803905	3.36107	0.852941	2.19861	0.818346	2.24429	0.85754
1	1008374	0.08815	0.996705	0.10221	0.979262	0.13308	0.71598	1.38703	0.97805	0.00118	0.995355	3.61565	0.421319	8.44582	0.425101	3.02791	0.803002	0.147943	0.92943
1	1008810	0.01722	0.996705	0.26903	0.94424	0.75187	0.38782	0.36656	0.98562	3.21607	0.976895	0.440965	0.881777	1.30907	0.852941	0.428221	0.880865	1.46451	0.85754
1	1008823	0.29255	0.996705	1.0302	0.905742	1.58045	0.21143	0.39214	0.98562	0.26198	0.976895	4.36969	0.418285	0.0809293	0.974707	0.472647	0.872102	0.567304	0.862864
1	1009229	0.35218	0.996705	0.23165	0.950388	2.87718	0.09275	2.92445	0.908875	0.12895	0.976895	3.70058	0.418285	0.107081	0.965832	0.482783	0.869718	1.07664	0.85754
1	1009581	0.00524	0.996705	0.00994	0.979262	0.51496	0.47456	0.05915	0.98562	0.12895	0.976895	3.70058	0.418285	1.23756	0.852941	0.779027	0.828303	1.07664	0.85754
1	1010390	1.08854	0.996705	0.06856	0.979262	0.00083362	0.97702	0.08454	0.98562	0.11749	0.976895	0.22415	0.924515	1.56675	0.852941	0.940198	0.828303	1.31582	0.85754
1	1010674	0.4481	0.996705	0.24043	0.949125	2.96141	0.08816	0.72153	0.98562	0.35924	0.976895	2.63632	0.52623	0.0729119	0.975961	0.0109919	0.987889	0.00792098	0.9839
1	1010894	2.20396	0.996705	0.33946	0.93509	0.53275	0.46705	0.37929	0.98562	0.28064	0.976895	0.845094	0.815048	1.33434	0.852941	0.127707	0.944742	0.879848	0.862864
1	1010897	2.20396	0.996705	0.33946	0.93509	0.53275	0.46705	0.37929	0.98562	0.28064	0.976895	0.845094	0.815048	1.33434	0.852941	0.127707	0.944742	0.879848	0.862864
1	1011173	0.00524	0.996705	0.00994	0.979262	0.51496	0.47456	0.05915	0.98562	0.12895	0.976895	3.70058	0.418285	1.23756	0.852941	0.779027	0.828303	1.07664	0.85754
1	1011280	0.57209	0.996705	1.68254	0.904728	0.1926	0.66164	0.21619	0.98562	0.11208	0.976895	1.67897	0.669102	1.39392	0.852941	3.53808	0.803002	0.0069693	0.984571
1	1012523	2.16082	0.996705	0.45201	0.926588	2.23308	0.13803	2.49359	0.915708	1.42691	0.976895	3.05696	0.4739	2.38024	0.852941	1.13518	0.828303	3.79227	0.85754
1	1012702	0.00524	0.996705	0.00994	0.979262	0.51496	0.47456	0.05915	0.98562	0.12895	0.976895	3.70058	0.418285	1.23756	0.852941	0.779027	0.828303	1.07664	0.85754
1	1012984	0.86303	0.996705	0.61735	0.918301	2.26357	0.13539	2.1603	0.941185	1.66924	0.976895	4.1161	0.418285	2.05771	0.852941	0.541851	0.862669	5.38022	0.85754
1	1013210	0.75686	0.996705	2.69305	0.894618	0.1926	0.66164	0.43738	0.98562	0.01997	0.985747	1.67897	0.669102	1.39392	0.852941	2.94243	0.803002	0.239198	0.90739
1	1013685	0.63284	0.996705	0.0545	0.979262	0.09229	0.76188	0.56639	0.98562	0.01822	0.985939	0.320705	0.906267	3.38957	0.852941	2.73813	0.803002	4.85848	0.85754
1	1014182	2.35549	0.996705	0.04068	0.979262	0.08805	0.76724	0.3736	0.98562	0.08836	0.980234	1.10977	0.768537	1.69048	0.852941	1.23443	0.828303	2.89424	0.85754
1	1014391	0.01852	0.996705	0.01404	0.979262	1.52257	0.21993	0.33895	0.98562	1.99161	0.976895	0.0500422	0.972383	0.628926	0.897137	0.358101	0.893185	2.33738	0.85754
1	1014775	0.33087	0.996705	0.62531	0.91802	0.15042	0.69891	0.47755	0.98562	0.01685	0.986635	0.478758	0.874235	1.48917	0.852941	0.431751	0.880114	2.1223	0.85754
1	1015163	1.09659	0.996705	0.87974	0.910969	4.76399	0.03125	5.13733	0.81248	1.33791	0.976895	4.19323	0.418285	0.864236	0.876226	0.236037	0.917365	3.09487	0.85754
1	1015700	0.12911	0.996705	0.00976	0.979441	4.81609	0.03036	5.43043	0.793844	0.12895	0.976895	3.70058	0.418285	0.572521	0.905255	0.374302	0.890521	1.07664	0.85754
1	1015701	0.12911	0.996705	0.00976	0.979441	4.81609	0.03036	5.43043	0.793844	0.12895	0.976895	3.70058	0.418285	0.572521	0.905255	0.374302	0.890521	1.07664	0.85754
1	1015796	1.33086	0.996705	1.5387	0.904938	2.00666	0.15951	3.76581	0.904236	0.00104	0.995373	2.3638	0.563778	0.65346	0.895764	0.0414546	0.971529	2.62161	0.85754
1	1016865	0.04728	0.996705	1.02677	0.905742	0.53562	0.46585	3.8733	0.896262	0.08806	0.98028	1.21296	0.748716	0.326709	0.936422	5.97516	0.803002	1.30169	0.85754
1	1017277	1.37474	0.996705	0.72118	0.916375	0.25923	0.6117	0.54351	0.98562	0.04568	0.982119	1.71419	0.663866	0.71933	0.891064	0.310624	0.90077	1.17627	0.85754
1	1018336	2.50843	0.996705	4.60616	0.894618	1.77082	0.18611	0.6649	0.98562	0.00086614	0.996115	1.68096	0.669102	0.0976347	0.968792	0.00997029	0.989263	0.529433	0.867707
1	1018498	0.35218	0.996705	0.23165	0.950388	2.87718	0.09275	2.92445	0.908875	0.12895	0.976895	3.70058	0.418285	0.107081	0.965832	0.482783	0.869718	1.07664	0.85754
1	1018926	1.37809	0.996705	1.23174	0.9053	0.07773	0.78094	0.19715	0.98562	0.01037	0.989454	0.671878	0.841966	1.44199	0.852941	1.40455	0.828303	1.83829	0.85754
1	1019115	0.45002	0.996705	3.01278	0.894618	1.0147	0.31711	0.11613	0.98562	1.06938	0.976895	0.603756	0.855443	1.32257	0.852941	0.298572	0.904116	0.053257	0.958356
1	1019155	3.12034	0.996705	1.77537	0.898227	0.23261	0.63058	0.18563	0.98562	3.9735e-05	0.99922	0.639492	0.847253	0.0586308	0.979251	0.134915	0.942862	0.270254	0.903885
1	1019599	0.91954	0.996705	0.13811	0.969204	0.40743	0.52464	0.49493	0.98562	0.14068	0.976895	0.100315	0.954198	2.68443	0.852941	1.64159	0.828303	0.0940132	0.942031
1	1019618	0.91954	0.996705	0.13811	0.969204	0.40743	0.52464	0.49493	0.98562	0.14068	0.976895	0.100315	0.954198	2.68443	0.852941	1.64159	0.828303	0.0940132	0.942031
1	1019917	3.87376	0.996705	2.07426	0.894618	2.33425	0.12951	1.74089	0.97358	3.28071	0.976895	0.721564	0.838848	1.07435	0.857041	0.232	0.918545	0.210419	0.913433
1	1019959	0.02397	0.996705	0.07651	0.979262	0.84379	0.36038	1.1974	0.98562	0.05959	0.980743	0.000163557	0.999206	0.549652	0.91071	0.0492017	0.968534	0.479921	0.87308
1	1019962	0.02397	0.996705	0.07651	0.979262	0.84379	0.36038	1.1974	0.98562	0.05959	0.980743	0.000163557	0.999206	0.549652	0.91071	0.0492017	0.968534	0.479921	0.87308
1	1020059	0.07741	0.996705	0.79015	0.914805	1.32534	0.25233	0.81799	0.98562	0.26811	0.976895	4.31634	0.418285	0.307322	0.938846	0.0535744	0.96748	0.0016792	0.992163
1	1021092	0.25481	0.996705	1.22233	0.9053	0.4697	0.49461	0.27653	0.98562	0.00172	0.994677	0.132789	0.945278	0.408173	0.924483	2.78869	0.803002	0.00355808	0.988418
1	1023312	0.03337	0.996705	0.29432	0.941978	4.81609	0.03036	5.43043	0.793844	0.4823	0.976895	3.70058	0.418285	0.00400986	0.996101	0.133387	0.943453	1.07664	0.85754
1	1024457	0.7795	0.996705	0.76675	0.915966	0.00336	0.95387	0.05162	0.98562	0.75292	0.976895	0.329483	0.903636	0.000391802	0.997885	1.7012	0.828303	1.26826	0.85754
1	1024953	0.00692	0.996705	0.89995	0.909816	0.02622	0.87166	0.08807	0.98562	1.1429	0.976895	1.14284	0.761183	0.0420158	0.981862	0.0252801	0.980517	0.130219	0.932416
1	1025209	3.53805	0.996705	0.25186	0.946921	0.0749	0.78487	0.55007	0.98562	0.07364	0.980743	0.16859	0.934826	0.036493	0.983148	0.0716604	0.961965	0.0198555	0.973632
1	1025285	0.65459	0.996705	0.91546	0.909816	0.24823	0.61935	0.04274	0.98617	2.1182	0.976895	0.2329	0.922094	0.00644391	0.995155	0.567692	0.85758	0.0744483	0.947646
1	1025307	0.47962	0.996705	0.56142	0.920439	0.08614	0.76971	0.33128	0.98562	0.05141	0.980833	0.681038	0.839998	0.00301218	0.996101	0.0119698	0.987359	0.0286428	0.969434
1	1025369	0.01585	0.996705	0.76882	0.915966	0.44497	0.50618	0.02261	0.993156	0.16886	0.976895	4.51246	0.418285	0.00100537	0.997241	0.201253	0.925936	0.56729	0.862864
1	1025474	0.24655	0.996705	2.56306	0.894618	5.4848	0.02105	4.37856	0.859244	6.96649	0.874142	4.9818	0.418285	0.626141	0.897328	2.26503	0.818118	0.999823	0.85754
1	1025484	0.24655	0.996705	2.56306	0.894618	5.4848	0.02105	4.37856	0.859244	6.96649	0.874142	4.9818	0.418285	0.626141	0.897328	2.26503	0.818118	0.999823	0.85754
1	1025489	0.24655	0.996705	2.56306	0.894618	5.4848	0.02105	4.37856	0.859244	6.96649	0.874142	4.9818	0.418285	0.626141	0.897328	2.26503	0.818118	0.999823	0.85754
1	1025506	0.24655	0.996705	2.56306	0.894618	5.4848	0.02105	4.37856	0.859244	6.96649	0.874142	4.9818	0.418285	0.626141	0.897328	2.26503	0.818118	0.999823	0.85754
1	1025532	0.50924	0.996705	1.42443	0.904938	2.89762	0.09161	1.35482	0.979418	1.90683	0.976895	4.78485	0.418285	0.0327857	0.984874	0.938223	0.828303	0.282781	0.901355
1	1025543	0.54287	0.996705	0.49401	0.922422	1.00881	0.31745	0.03377	0.989499	0.08113	0.980743	3.73228	0.418285	1.04345	0.859057	2.1432	0.820087	2.84033	0.85754
1	1025618	0.02393	0.996705	1.56888	0.904938	2.2652	0.13526	0.82921	0.98562	1.41161	0.976895	4.79321	0.418285	0.064461	0.978124	3.11733	0.803002	0.117876	0.935508
1	1025630	1.68532	0.996705	1.10801	0.905742	4.29267	0.04068	2.63038	0.908875	2.31819	0.976895	7.59977	0.418285	1.5196	0.852941	1.51107	0.828303	0.309775	0.89591
1	1025640	0.99066	0.996705	0.09328	0.979262	0.00489	0.9444	0.00258	0.995431	0.01592	0.986862	0.330761	0.903468	3.83703	0.852941	2.92299	0.803002	0.519258	0.869674
1	1025652	0.22915	0.996705	0.00625	0.983686	6.50792	0.01215	2.43934	0.922497	4.66236	0.976895	3.4141	0.442247	0.532174	0.91194	0.322764	0.898444	1.46849	0.85754
1	1025687	0.0103	0.996705	0.00109	0.993846	6.3139	0.01347	1.26837	0.981618	6.25837	0.931926	2.21731	0.585823	0.0157269	0.990834	1.89722	0.826513	2.02062	0.85754
1	1025714	0.63995	0.996705	0.44537	0.926588	1.32298	0.25262	0.01129	0.994165	0.28713	0.976895	2.93585	0.484009	0.692578	0.891112	0.730818	0.833073	0.581915	0.862864
1	1025775	0.00524	0.996705	0.00994	0.979262	0.51496	0.47456	0.05915	0.98562	0.12895	0.976895	3.70058	0.418285	1.23756	0.852941	0.779027	0.828303	1.07664	0.85754
1	1025865	0.18402	0.996705	0.90114	0.909816	0.39517	0.53094	0.01925	0.993444	0.26198	0.976895	4.36969	0.418285	0.628228	0.897137	1.449	0.828303	0.567304	0.862864
1	1025902	0.18402	0.996705	0.90114	0.909816	0.39517	0.53094	0.01925	0.993444	0.26198	0.976895	4.36969	0.418285	0.628228	0.897137	1.449	0.828303	0.567304	0.862864
1	1025923	0.18402	0.996705	0.90114	0.909816	0.39517	0.53094	0.01925	0.993444	0.26198	0.976895	4.36969	0.418285	0.628228	0.897137	1.449	0.828303	0.567304	0.862864
1	1025987	0.12682	0.996705	0.09403	0.979262	0.77575	0.38042	3.51478	0.908875	0.60533	0.976895	3.38681	0.445624	0.00816828	0.993883	0.0791661	0.960081	0.659449	0.862864
1	1025997	0.03595	0.996705	0.65139	0.917468	0.02305	0.87961	0.12649	0.98562	0.16931	0.976895	4.29936	0.418285	0.116212	0.964167	0.076461	0.961025	0.558938	0.864177
1	1026012	1.64102	0.996705	0.99712	0.907883	0.03679	0.84826	0.01431	0.994165	0.55038	0.976895	0.127858	0.946645	7.1064e-06	0.999542	0.0626264	0.965425	0.758444	0.862864
1	1026013	1.64102	0.996705	0.99712	0.907883	0.03679	0.84826	0.01431	0.994165	0.55038	0.976895	0.127858	0.946645	7.1064e-06	0.999542	0.0626264	0.965425	0.758444	0.862864
1	1026044	0.06727	0.996705	0.00108	0.993846	0.06632	0.79726	0.5809	0.98562	0.00962	0.989735	0.165643	0.935691	0.0829921	0.974283	0.3069	0.90135	0.174821	0.921526
1	1026054	0.40663	0.996705	0.9476	0.909816	0.32328	0.57084	0.00991	0.994312	0.2615	0.976895	0.0412973	0.975797	0.0544588	0.979878	0.0711885	0.961965	0.689059	0.862864
1	1026056	0.40663	0.996705	0.9476	0.909816	0.32328	0.57084	0.00991	0.994312	0.2615	0.976895	0.0412973	0.975797	0.0544588	0.979878	0.0711885	0.961965	0.689059	0.862864
1	1026115	2.45787	0.996705	0.90025	0.909816	0.14944	0.69985	0.31045	0.98562	0.00068184	0.996852	0.320682	0.906271	0.0588016	0.979251	0.0671246	0.963461	0.543427	0.865886
1	1026175	3.28466	0.996705	0.58135	0.919836	0.83549	0.36274	3.0658	0.908875	0.45628	0.976895	1.45771	0.706105	0.879986	0.874911	0.921066	0.828303	1.06851	0.85754
1	1026179	3.28466	0.996705	0.58135	0.919836	0.83549	0.36274	3.0658	0.908875	0.45628	0.976895	1.45771	0.706105	0.879986	0.874911	0.921066	0.828303	1.06851	0.85754
1	1026305	19.0219	0.096487	0.02292	0.979262	7.1724e-05	0.99326	0.5804	0.98562	0.13822	0.976895	0.286535	0.913339	0.13306	0.960821	0.432502	0.880107	0.176094	0.921526
1	1026402	1.05336	0.996705	0.38773	0.930846	12.7409	0.00053714	18.6847	0.682999	15.0591	0.264197	5.79152	0.418285	3.53047	0.852941	0.0176894	0.983805	0.597547	0.862864
1	1026405	2.26864	0.996705	0.59279	0.919119	2.10972	0.14932	3.24739	0.908875	3.44409	0.976895	1.49679	0.69943	0.996744	0.864703	0.0254025	0.980384	0.041727	0.962729
1	1026588	2.02148	0.996705	0.34823	0.93359	0.00867	0.92601	0.01007	0.994312	0.01636	0.98674	0.116351	0.95001	0.0552959	0.979698	0.00972431	0.989526	0.634514	0.862864
1	1026594	1.27827	0.996705	0.01975	0.979262	0.26952	0.60473	0.00204	0.99635	0.03059	0.98351	0.00175532	0.998525	1.38136	0.852941	0.0883625	0.958362	0.198735	0.915803
1	1026608	1.27827	0.996705	0.01975	0.979262	0.26952	0.60473	0.00204	0.99635	0.03059	0.98351	0.00175532	0.998525	1.38136	0.852941	0.0883625	0.958362	0.198735	0.915803
1	1026629	1.27827	0.996705	0.01975	0.979262	0.26952	0.60473	0.00204	0.99635	0.03059	0.98351	0.00175532	0.998525	1.38136	0.852941	0.0883625	0.958362	0.198735	0.915803
1	1026631	1.2637	0.996705	0.00416	0.986643	0.26743	0.60614	0.00216	0.996142	0.02999	0.98351	0.00165511	0.998587	1.42569	0.852941	0.133952	0.94335	0.175409	0.921526
1	1026665	1.27827	0.996705	0.01975	0.979262	0.26952	0.60473	0.00204	0.99635	0.03059	0.98351	0.00175532	0.998525	1.38136	0.852941	0.0883625	0.958362	0.198735	0.915803
1	1026666	1.27827	0.996705	0.01975	0.979262	0.26952	0.60473	0.00204	0.99635	0.03059	0.98351	0.00175532	0.998525	1.38136	0.852941	0.0883625	0.958362	0.198735	0.915803
1	1026689	0.73699	0.996705	0.23105	0.950422	9.93578	0.0021	15.264	0.682999	9.77576	0.596314	7.43946	0.418285	2.00423	0.852941	0.00130062	0.996139	1.49447	0.85754
1	1026732	1.9607	0.996705	0.88952	0.909951	0.85714	0.35662	0.31273	0.98562	0.01787	0.986127	0.996059	0.788981	0.448276	0.919493	0.0183304	0.983805	0.0538187	0.957978
1	1026985	18.3686	0.110292	0.43776	0.926979	15.9104	0.00012179	11.0587	0.705226	8.3909	0.732941	10.6363	0.418285	0.00480287	0.996101	2.65465	0.803248	2.11483	0.85754
1	1027127	11.6747	0.405547	1.75377	0.899833	9.18941	0.00305	5.08434	0.814445	4.07169	0.976895	5.46674	0.418285	0.000388318	0.997885	0.997959	0.828303	0.0916727	0.942808
1	1027317	0.01306	0.996705	0.00376	0.987536	0.73772	0.39231	0.00231	0.995837	1.51262	0.976895	0.0158407	0.987122	0.307944	0.938728	0.284872	0.905929	1.3086	0.85754
1	1027394	0.47396	0.996705	0.03775	0.979262	0.0819	0.7753	0.10052	0.98562	0.91051	0.976895	0.343277	0.900692	0.947639	0.869814	0.0031843	0.994532	0.154057	0.92771
1	1027563	3.52188	0.996705	1.22767	0.9053	1.70253	0.19476	0.16274	0.98562	2.12416	0.976895	0.899793	0.804704	0.24268	0.948384	3.21383	0.803002	0.771052	0.862864
1	1027596	14.6513	0.209736	4.19572	0.894618	1.62162	0.20563	0.69728	0.98562	1.27509	0.976895	0.973437	0.793007	0.00182507	0.996444	0.160557	0.936912	0.0228996	0.971492
1	1027749	0.23982	0.996705	0.55032	0.920439	0.70943	0.40151	1.24422	0.98407	0.61165	0.976895	0.0672091	0.966141	0.018598	0.989817	0.00349293	0.994532	0.118027	0.93548
1	1027781	1.15259	0.996705	0.90713	0.909816	4.49719	0.03626	1.46092	0.977668	1.25059	0.976895	3.4193	0.441329	0.16203	0.956783	0.0839209	0.958564	0.00550758	0.985675
1	1027815	4.37839	0.996705	1.73153	0.901079	1.10302	0.29597	0.9445	0.98562	1.41981	0.976895	0.264667	0.91937	0.206822	0.952107	0.165931	0.935123	0.178921	0.920391
1	1028015	0.20041	0.996705	1.7661	0.898324	0.74047	0.39143	1.62693	0.976324	0.05071	0.980954	0.234172	0.921852	0.0238563	0.986901	0.000133207	0.998461	1.34849	0.85754
1	1028054	0.17423	0.996705	1.50356	0.904938	0.74047	0.39143	1.53028	0.977668	0.025	0.984572	0.234172	0.921852	0.0238563	0.986901	4.38727e-05	0.999324	1.2666	0.85754
1	1028382	0.18186	0.996705	0.91156	0.909816	0.0058	0.93944	1.35543	0.979418	0.73493	0.976895	0.271317	0.917464	0.40127	0.925054	1.23626	0.828303	0.523789	0.868561
1	1028383	0.18186	0.996705	0.91156	0.909816	0.0058	0.93944	1.35543	0.979418	0.73493	0.976895	0.271317	0.917464	0.40127	0.925054	1.23626	0.828303	0.523789	0.868561
1	1028450	0.03698	0.996705	2.45	0.894618	0.77961	0.37924	0.00277	0.995374	0.07923	0.980743	0.25102	0.919845	0.0806165	0.974738	0.836685	0.828303	0.0192478	0.974133
1	1028541	2.04296	0.996705	0.97257	0.909816	2.70601	0.10291	0.33058	0.98562	2.58094	0.976895	0.0852896	0.959325	1.58381	0.852941	0.325109	0.897869	0.357623	0.889996
1	1028551	0.07721	0.996705	0.03172	0.979262	0.43303	0.51192	0.47426	0.98562	0.06016	0.980743	0.0375445	0.977658	2.96865	0.852941	3.95012	0.803002	0.148916	0.929222
1	1028590	0.24444	0.996705	0.66076	0.917158	1.08765	0.29934	1.07837	0.98562	1.07676	0.976895	1.12717	0.764777	0.748486	0.88866	1.03802	0.828303	1.21692	0.85754
1	1028687	1.67072	0.996705	0.0087	0.980989	3.1294	0.07977	0.94374	0.98562	0.15475	0.976895	0.57536	0.858035	0.109935	0.964889	3.79173	0.803002	1.89794	0.85754
1	1028766	2.24644	0.996705	4.3184e-06	0.99945	3.20271	0.07635	1.09271	0.98562	0.09433	0.97945	0.673931	0.841604	0.0905892	0.971145	3.83844	0.803002	2.10982	0.85754
1	1028852	0.31232	0.996705	2.0639	0.894618	0.75658	0.38635	0.99748	0.98562	2.61185	0.976895	0.000163557	0.999206	0.0833422	0.974283	0.719567	0.83513	0.440662	0.876229
1	1028924	1.2369	0.996705	0.00168	0.992469	3.31924	0.07127	1.09355	0.98562	0.12622	0.976895	0.901816	0.804161	0.0310509	0.98532	2.61871	0.803258	1.72494	0.85754
1	1028966	1.64726	0.996705	0.00012692	0.997834	3.22405	0.07539	1.79703	0.97358	0.51268	0.976895	1.1099	0.768527	0.256699	0.946846	3.379	0.803002	4.06539	0.85754
1	1028998	1.64726	0.996705	0.00012692	0.997834	3.22405	0.07539	1.79703	0.97358	0.51268	0.976895	1.1099	0.768527	0.256699	0.946846	3.379	0.803002	4.06539	0.85754
1	1029605	0.29094	0.996705	0.03929	0.979262	3.51877	0.0634	0.47946	0.98562	3.54664	0.976895	0.784487	0.826556	0.0201144	0.989466	2.15591	0.819365	1.64577	0.85754
1	1029619	1.01258	0.996705	1.15104	0.9053	0.84079	0.36123	0.24444	0.98562	0.72707	0.976895	1.77479	0.653301	0.0685573	0.976915	1.92101	0.825483	3.17765	0.85754
1	1029709	1.15259	0.996705	0.90713	0.909816	4.49719	0.03626	1.46092	0.977668	1.25059	0.976895	3.4193	0.441329	0.16203	0.956783	0.0839209	0.958564	0.00550758	0.985675
1	1029764	0.24214	0.996705	0.00495	0.98529	2.46702	0.11921	0.00625	0.994366	2.26359	0.976895	1.93774	0.630136	0.103265	0.96672	1.03203	0.828303	1.60979	0.85754
1	1029944	0.04119	0.996705	0.10621	0.979262	0.13122	0.71788	0.00427	0.994494	0.62979	0.976895	0.00977021	0.990693	0.0370393	0.982977	2.58441	0.806133	2.03948	0.85754
1	1029945	0.04119	0.996705	0.10621	0.979262	0.13122	0.71788	0.00427	0.994494	0.62979	0.976895	0.00977021	0.990693	0.0370393	0.982977	2.58441	0.806133	2.03948	0.85754
1	1030447	2.09276	0.996705	0.57101	0.920439	0.12654	0.72275	1.26358	0.981618	3.05491	0.976895	0.0691806	0.96551	0.152394	0.958066	0.00586511	0.993835	0.0121231	0.979864
1	1030470	2.57653	0.996705	5.61524	0.894618	1.30452	0.25594	1.19391	0.98562	0.04062	0.982461	0.48336	0.874103	0.260452	0.945913	0.00465643	0.994532	0.349603	0.891185
1	1030522	0.04033	0.996705	3.64009	0.894618	0.05964	0.80754	0.06183	0.98562	0.1973	0.976895	0.249332	0.92023	0.120316	0.963919	0.0250341	0.980639	0.00823669	0.9839
1	1030629	0.88753	0.996705	0.44463	0.926588	0.77517	0.38059	1.23045	0.984462	1.77428	0.976895	0.182236	0.930263	0.469134	0.917438	0.867807	0.828303	0.0275298	0.9697
1	1030678	0.44552	0.996705	3.15574	0.894618	0.03362	0.85487	0.00649	0.994312	0.67252	0.976895	0.0327725	0.980228	0.00903413	0.993642	0.0055661	0.994221	0.327933	0.895382
1	1030797	0.24444	0.996705	0.66076	0.917158	1.08765	0.29934	1.07837	0.98562	1.07676	0.976895	1.12717	0.764777	0.748486	0.88866	1.03802	0.828303	1.21692	0.85754
1	1030803	2.70964	0.996705	0.06781	0.979262	0.00298	0.95653	0.29566	0.98562	0.00224	0.994104	2.52471	0.542864	3.48792	0.852941	0.847477	0.828303	0.115313	0.936217
1	1030986	0.06714	0.996705	0.0039	0.987232	0.4344	0.51125	1.41628	0.977668	0.36707	0.976895	0.01891	0.985189	0.629721	0.897137	0.372821	0.890836	1.00921	0.85754
1	1030994	0.06714	0.996705	0.0039	0.987232	0.4344	0.51125	1.41628	0.977668	0.36707	0.976895	0.01891	0.985189	0.629721	0.897137	0.372821	0.890836	1.00921	0.85754
1	1031026	0.1144	0.996705	0.1169	0.97705	0.00488	0.94445	0.24327	0.98562	0.01018	0.989581	0.011052	0.990231	0.706929	0.891112	0.183187	0.931335	0.108543	0.938161
1	1031107	0.29486	0.996705	0.90974	0.909816	0.01731	0.89558	0.67672	0.98562	0.01799	0.986055	0.195459	0.928063	0.0334691	0.984626	0.523854	0.866356	0.000694568	0.994682
1	1031199	0.19455	0.996705	0.07418	0.979262	0.36902	0.54482	0.00997	0.994312	0.69035	0.976895	0.613247	0.852676	0.758269	0.886926	0.867578	0.828303	1.93165	0.85754
1	1031238	2.03655	0.996705	1.55385	0.904938	0.26439	0.60818	1.13278	0.98562	0.09915	0.978574	0.706241	0.839998	0.380003	0.928164	0.0176826	0.983805	0.966088	0.85754
1	1031294	0.30775	0.996705	1.58072	0.904938	0.90343	0.34401	0.4615	0.98562	1.00078	0.976895	1.92425	0.632303	1.62737	0.852941	0.50273	0.868205	3.80193	0.85754
1	1031322	0.19455	0.996705	0.07418	0.979262	0.36902	0.54482	0.00997	0.994312	0.69035	0.976895	0.613247	0.852676	0.758269	0.886926	0.867578	0.828303	1.93165	0.85754
1	1031323	0.19455	0.996705	0.07418	0.979262	0.36902	0.54482	0.00997	0.994312	0.69035	0.976895	0.613247	0.852676	0.758269	0.886926	0.867578	0.828303	1.93165	0.85754
1	1031325	0.19455	0.996705	0.07418	0.979262	0.36902	0.54482	0.00997	0.994312	0.69035	0.976895	0.613247	0.852676	0.758269	0.886926	0.867578	0.828303	1.93165	0.85754
1	1031825	0.40126	0.996705	0.79865	0.914373	0.93129	0.3367	0.58442	0.98562	0.29055	0.976895	0.0760072	0.962402	0.0347559	0.983939	0.298646	0.903739	2.93911	0.85754
1	1032141	0.20544	0.996705	0.60043	0.918394	1.28517	0.25947	1.26089	0.981618	0.86943	0.976895	0.667546	0.842827	1.65057	0.852941	0.331966	0.897631	0.000548861	0.995474
1	1032160	3.75607	0.996705	3.50246	0.894618	4.68784	0.03262	4.33633	0.859771	1.81715	0.976895	1.92363	0.632407	4.78687	0.825218	0.0688119	0.962884	0.0313355	0.96823
1	1032287	0.11845	0.996705	0.12547	0.973855	0.03145	0.85958	0.02782	0.990733	0.62106	0.976895	0.534564	0.865257	0.0851802	0.973515	0.0259296	0.979968	0.738596	0.862864
1	1032854	0.37883	0.996705	0.95594	0.909816	0.00057921	0.98084	0.23688	0.98562	0.01633	0.98674	0.0189896	0.98516	0.0415628	0.981862	0.322654	0.898454	0.0920154	0.942777
1	1033020	0.02694	0.996705	1.23434	0.9053	3.12698	0.07986	1.91321	0.964343	1.25716	0.976895	2.32282	0.57018	0.64496	0.89625	0.257031	0.912383	0.318646	0.895399
1	1033051	0.01687	0.996705	1.28484	0.9053	1.00855	0.31752	3.22045	0.908875	1.38942	0.976895	0.544948	0.863489	0.413924	0.923789	0.10276	0.95271	1.75658	0.85754
1	1033441	0.14516	0.996705	0.00032819	0.99711	6.56738	0.01178	1.84481	0.97358	2.07299	0.976895	6.57436	0.418285	2.80882	0.852941	0.477777	0.870772	0.178263	0.920849
1	1033831	0.01914	0.996705	0.46233	0.925546	2.97812	0.08728	2.55337	0.915029	0.17344	0.976895	4.36969	0.418285	0.167631	0.956304	0.35188	0.893185	0.567304	0.862864
1	1034476	0.05907	0.996705	2.01388	0.894618	1.36215	0.24576	1.26879	0.981618	1.64201	0.976895	3.60405	0.422682	0.247798	0.947048	4.60082	0.803002	0.00714367	0.984403
1	1034766	0.84375	0.996705	1.48653	0.904938	0.92108	0.33935	0.05393	0.98562	0.4622	0.976895	1.82638	0.646651	1.48649	0.852941	1.20088	0.828303	1.43652	0.85754
1	1034845	0.10943	0.996705	5.86126	0.894618	0.67673	0.41255	0.0209	0.993444	0.14766	0.976895	0.278519	0.915735	3.00568	0.852941	0.348391	0.893713	0.244705	0.906467
1	1034858	1.56627	0.996705	4.10426	0.894618	0.11328	0.7371	0.05884	0.98562	0.12397	0.976895	0.0125409	0.989322	1.55985	0.852941	0.00869031	0.990783	1.09607	0.85754
1	1035124	0.84375	0.996705	1.48653	0.904938	0.92108	0.33935	0.05393	0.98562	0.4622	0.976895	1.82638	0.646651	1.48649	0.852941	1.20088	0.828303	1.43652	0.85754
1	1035307	0.84375	0.996705	1.48653	0.904938	0.92108	0.33935	0.05393	0.98562	0.4622	0.976895	1.82638	0.646651	1.48649	0.852941	1.20088	0.828303	1.43652	0.85754
1	1035581	0.804	0.996705	5.3009	0.894618	0.01641	0.8983	0.16397	0.98562	0.12397	0.976895	0.0125409	0.989322	0.908352	0.872928	0.0375058	0.973442	1.09607	0.85754
1	1035583	0.1689	0.996705	1.27439	0.9053	1.89244	0.1718	1.07244	0.98562	1.23015	0.976895	5.21881	0.418285	0.0333082	0.984761	3.26441	0.803002	0.0401256	0.963555
1	1035686	0.03256	0.996705	0.77982	0.915431	0.2122	0.64598	0.15031	0.98562	0.00173	0.994677	0.25464	0.919533	0.362869	0.931136	0.169526	0.934113	0.0106005	0.980983
1	1035740	1.1119	0.996705	2.30543	0.894618	0.99068	0.32182	0.06892	0.98562	0.9679	0.976895	2.77765	0.506568	0.864466	0.876226	2.13193	0.821274	0.984071	0.85754
1	1035800	0.08381	0.996705	0.94718	0.909816	2.22905	0.13838	1.82763	0.97358	2.78171	0.976895	5.838	0.418285	0.0444409	0.980891	3.58572	0.803002	0.0286748	0.969421
1	1035992	1.37697	0.996705	4.28983	0.894618	0.09093	0.76359	0.08087	0.98562	0.12397	0.976895	0.0125409	0.989322	1.45981	0.852941	0.00320119	0.994532	1.09607	0.85754
1	1036132	0.804	0.996705	5.3009	0.894618	0.01641	0.8983	0.16397	0.98562	0.12397	0.976895	0.0125409	0.989322	0.908352	0.872928	0.0375058	0.973442	1.09607	0.85754
1	1036291	0.24621	0.996705	1.2717	0.9053	0.04663	0.82945	0.42296	0.98562	0.57146	0.976895	0.0226479	0.984108	1.42386	0.852941	0.648907	0.845769	0.00358261	0.988329
1	1036455	1.56627	0.996705	4.10426	0.894618	0.11328	0.7371	0.05884	0.98562	0.12397	0.976895	0.0125409	0.989322	1.55985	0.852941	0.00869031	0.990783	1.09607	0.85754
1	1036484	0.03624	0.996705	6.36386	0.894618	0.15124	0.69813	0.73819	0.98562	0.00090414	0.995932	0.801176	0.823912	1.71621	0.852941	0.0134986	0.98621	0.739648	0.862864
1	1036600	0.03508	0.996705	6.03361	0.894618	0.15469	0.69488	0.74676	0.98562	0.00057297	0.997423	0.787024	0.825892	1.72269	0.852941	0.0116877	0.987569	0.744392	0.862864
1	1036803	1.39385	0.996705	0.15155	0.965933	3.94414	0.04959	0.99273	0.98562	1.56313	0.976895	1.06004	0.777679	0.0789325	0.974848	1.96242	0.823625	1.69491	0.85754
1	1036819	0.51918	0.996705	1.53536	0.904938	0.60422	0.43869	0.0594	0.98562	0.03193	0.98351	0.229462	0.923319	0.081193	0.974707	0.590691	0.855063	0.308599	0.895958
1	1037117	1.1119	0.996705	2.30543	0.894618	0.99068	0.32182	0.06892	0.98562	0.9679	0.976895	2.77765	0.506568	0.864466	0.876226	2.13193	0.821274	0.984071	0.85754
1	1037133	0.97423	0.996705	0.06322	0.979262	0.00122	0.97222	0.56053	0.98562	1.33743	0.976895	0.0432748	0.974667	0.786067	0.883331	4.63163	0.803002	2.70849	0.85754
1	1037274	1.33433	0.996705	1.41598	0.904938	0.99068	0.32182	0.17444	0.98562	1.60089	0.976895	2.77765	0.506568	0.864466	0.876226	2.17953	0.818346	0.562249	0.86399
1	1037726	1.39385	0.996705	0.15155	0.965933	3.94414	0.04959	0.99273	0.98562	1.56313	0.976895	1.06004	0.777679	0.0789325	0.974848	1.96242	0.823625	1.69491	0.85754
1	1037942	1.45742	0.996705	0.17622	0.95949	4.01015	0.04778	0.98047	0.98562	1.85064	0.976895	0.965893	0.794588	0.115035	0.964266	2.00237	0.823625	1.61765	0.85754
1	1037959	1.39385	0.996705	0.15155	0.965933	3.94414	0.04959	0.99273	0.98562	1.56313	0.976895	1.06004	0.777679	0.0789325	0.974848	1.96242	0.823625	1.69491	0.85754
1	1037963	0.00652	0.996705	0.43537	0.927177	0.01556	0.90098	8.5506e-06	0.999702	0.15966	0.976895	0.474794	0.874909	0.644408	0.89634	0.0935157	0.95645	0.0076081	0.983933
1	1037970	0.01914	0.996705	0.46233	0.925546	2.97812	0.08728	2.55337	0.915029	0.17344	0.976895	4.36969	0.418285	0.167631	0.956304	0.35188	0.893185	0.567304	0.862864
1	1038049	2.3014	0.996705	4.47987	0.894618	1.24143	0.26769	0.24786	0.98562	1.19383	0.976895	0.870637	0.811043	2.04948	0.852941	0.0712166	0.961965	0.411243	0.882164
1	1038099	1.1119	0.996705	2.30543	0.894618	0.99068	0.32182	0.06892	0.98562	0.9679	0.976895	2.77765	0.506568	0.864466	0.876226	2.13193	0.821274	0.984071	0.85754
1	1038178	0.04171	0.996705	1.11295	0.905742	0.00066796	0.97943	0.00034937	0.997963	0.27755	0.976895	1.90538	0.635489	0.136382	0.959886	4.57745	0.803002	0.114684	0.936401
1	1038240	0.04171	0.996705	1.11295	0.905742	0.00066796	0.97943	0.00034937	0.997963	0.27755	0.976895	1.90538	0.635489	0.136382	0.959886	4.57745	0.803002	0.114684	0.936401
1	1038319	0.05209	0.996705	5.09819	0.894618	0.64791	0.42265	0.11407	0.98562	0.48731	0.976895	0.0244706	0.983002	2.27774	0.852941	0.06701	0.963461	0.159937	0.925464
1	1038722	0.25916	0.996705	0.39891	0.929967	0.64889	0.42229	0.14084	0.98562	0.25578	0.976895	1.75022	0.657257	0.000100054	0.999037	0.0430642	0.971145	1.5843	0.85754
1	1038747	0.16463	0.996705	1.7912	0.897882	0.17378	0.67761	0.16856	0.98562	1.38168	0.976895	1.13048	0.764097	0.757249	0.88728	5.74288	0.803002	0.0180569	0.97514
1	1039190	0.17185	0.996705	0.26675	0.944333	0.12377	0.72567	0.25836	0.98562	2.53641	0.976895	0.771234	0.829134	0.0195367	0.989466	3.20534	0.803002	2.35903	0.85754
1	1039478	0.59928	0.996705	0.01151	0.979262	1.22214	0.27142	0.41225	0.98562	1.80109	0.976895	2.83168	0.498808	0.0195275	0.989466	3.88681	0.803002	0.507708	0.87142
1	1039551	1.15259	0.996705	0.90713	0.909816	4.49719	0.03626	1.46092	0.977668	1.25059	0.976895	3.4193	0.441329	0.16203	0.956783	0.0839209	0.958564	0.00550758	0.985675
1	1039581	0.08443	0.996705	0.15606	0.964314	0.64889	0.42229	0.14084	0.98562	0.25578	0.976895	1.75022	0.657257	0.000100054	0.999037	0.0430642	0.971145	1.5843	0.85754
1	1039732	0.04478	0.996705	0.10841	0.979262	0.27713	0.59968	1.38204	0.978494	5.33538	0.976895	0.0260309	0.981975	0.0409388	0.981922	3.3106	0.803002	3.26425	0.85754
1	1040010	0.73054	0.996705	0.57788	0.919963	0.41326	0.52169	1.18785	0.98562	1.27696	0.976895	0.185063	0.929917	1.16076	0.852977	0.958885	0.828303	0.260195	0.904564
1	1040090	0.27043	0.996705	3.27794	0.894618	1.64952	0.2018	1.40707	0.977668	2.66942	0.976895	0.121794	0.948486	2.43206e-05	0.999095	5.73652	0.803002	1.89146	0.85754
1	1040134	0.54884	0.996705	0.02773	0.979262	1.53634	0.21787	0.00988	0.994312	0.0607	0.980743	2.78162	0.506129	0.502218	0.913793	0.00706292	0.992708	1.19029	0.85754
1	1040152	0.5775	0.996705	0.05034	0.979262	1.53634	0.21787	0.0138	0.994165	0.02853	0.984118	2.78162	0.506129	0.502218	0.913793	0.00717457	0.992535	1.28368	0.85754
1	1040344	0.00338	0.996705	0.5264	0.921334	0.54667	0.4613	0.00889	0.994312	1.81032	0.976895	1.3563	0.726144	0.0145582	0.991049	4.12702	0.803002	0.0488996	0.959897
1	1040404	0.00242	0.997132	0.13839	0.969063	0.54667	0.4613	0.07485	0.98562	2.74186	0.976895	1.3563	0.726144	0.0145582	0.991049	4.24933	0.803002	0.000660866	0.994927
1	1040408	0.93159	0.996705	0.13894	0.968821	3.7022	0.057	0.20048	0.98562	0.44113	0.976895	4.02405	0.418285	0.862645	0.876387	0.142548	0.941596	2.79094	0.85754
1	1040800	0.76417	0.996705	0.49604	0.922215	3.47268	0.06513	0.20268	0.98562	0.66207	0.976895	3.60142	0.423051	0.301603	0.939948	0.117602	0.946713	3.29126	0.85754
1	1040993	0.00031175	0.998631	1.99834	0.894618	1.43735	0.23322	0.04538	0.98562	0.59062	0.976895	1.05598	0.778145	0.320709	0.936429	0.377087	0.889826	2.51665	0.85754
1	1041440	0.01223	0.996705	1.22471	0.9053	1.43735	0.23322	0.00433	0.994494	1.0248	0.976895	1.05598	0.778145	0.320709	0.936429	0.393026	0.886677	3.27372	0.85754
1	1041567	0.13285	0.996705	0.66495	0.917158	2.25537	0.1361	0.27706	0.98562	4.35355	0.976895	1.6813	0.669028	0.176838	0.955501	3.97695	0.803002	0.0209969	0.97268
1	1041621	0.00592	0.996705	5.18469	0.894618	0.25697	0.61325	0.14069	0.98562	1.22209	0.976895	0.0244706	0.983002	1.24013	0.852941	0.0159277	0.984408	0.00188923	0.991565
1	1041638	0.14138	0.996705	0.58054	0.919836	0.03787	0.84607	0.34483	0.98562	0.844	0.976895	0.0315428	0.980884	0.0258953	0.986054	1.27857	0.828303	2.94332	0.85754
1	1041642	0.14138	0.996705	0.58054	0.919836	0.03787	0.84607	0.34483	0.98562	0.844	0.976895	0.0315428	0.980884	0.0258953	0.986054	1.27857	0.828303	2.94332	0.85754
1	1041755	0.14138	0.996705	0.58054	0.919836	0.03787	0.84607	0.34483	0.98562	0.844	0.976895	0.0315428	0.980884	0.0258953	0.986054	1.27857	0.828303	2.94332	0.85754
1	1043581	0.40862	0.996705	1.93649	0.895602	0.95688	0.33018	2.26324	0.934	4.2786	0.976895	0.000675208	0.999206	1.44907	0.852941	0.161164	0.93668	1.80499	0.85754
1	1044090	0.008	0.996705	3.20771	0.894618	1.03786	0.31062	0.09101	0.98562	0.7968	0.976895	0.0432564	0.974667	2.6944	0.852941	0.0625	0.965565	0.0578827	0.955885
1	1044262	0.01552	0.996705	0.74472	0.916375	1.20209	0.27537	0.47	0.98562	1.65076	0.976895	2.40524	0.557492	0.10493	0.966131	3.44065	0.803002	0.110101	0.938013
1	1044688	0.0146	0.996705	1.06762	0.905742	1.49592	0.22399	0.07195	0.98562	1.30275	0.976895	1.75581	0.656106	0.968554	0.868257	1.74843	0.828303	0.0302176	0.969026
1	1045952	0.42587	0.996705	1.05197	0.905742	2.02327	0.15781	0.01158	0.994165	0.21585	0.976895	2.15762	0.594569	1.30456	0.852941	0.175126	0.93244	3.76525	0.85754
1	1046112	0.42587	0.996705	1.05197	0.905742	2.02327	0.15781	0.01158	0.994165	0.21585	0.976895	2.15762	0.594569	1.30456	0.852941	0.175126	0.93244	3.76525	0.85754
1	1046501	0.56263	0.996705	0.39811	0.930104	2.13291	0.1471	0.3182	0.98562	0.30993	0.976895	2.30286	0.573312	1.85616	0.852941	0.262649	0.911207	4.47427	0.85754
1	1046527	0.04085	0.996705	0.01102	0.979262	0.30111	0.58433	0.3735	0.98562	1.98617	0.976895	0.0914264	0.956978	0.0355951	0.983379	2.32306	0.812552	1.61767	0.85754
1	1046585	0.36071	0.996705	0.05344	0.979262	0.00195	0.96487	0.12399	0.98562	0.1988	0.976895	0.0120653	0.989469	0.0528284	0.980466	0.0156623	0.984667	3.42326	0.85754
1	1047191	0.03966	0.996705	0.4657	0.92538	1.1761	0.28061	2.11351	0.947238	3.15338	0.976895	0.339256	0.901364	0.0011855	0.996912	1.71337	0.828303	1.28188	0.85754
1	1047517	1.11136	0.996705	1.48955	0.904938	0.21041	0.64739	0.2255	0.98562	0.81024	0.976895	0.465137	0.876368	0.330317	0.936398	2.23852	0.818346	0.649852	0.862864
1	1047686	0.42587	0.996705	0.44242	0.926672	1.68821	0.19663	0.01989	0.993444	0.08866	0.980165	1.88202	0.639414	0.501098	0.913829	0.0014462	0.996114	1.67569	0.85754
1	1047774	0.00222	0.997152	2.74704	0.894618	1.57778	0.21182	0.01195	0.994165	2.31262	0.976895	1.94347	0.628796	1.16524	0.852977	2.68509	0.803002	0.27537	0.902883
1	1047956	0.01993	0.996705	0.59153	0.919259	0.65578	0.41987	1.28403	0.981618	2.22555	0.976895	0.153738	0.939599	0.0431942	0.981406	2.06856	0.823625	1.3094	0.85754
1	1048668	0.13294	0.996705	7.1164e-05	0.99809	0.17918	0.67292	1.26747	0.981618	0.52783	0.976895	0.18613	0.929721	0.762442	0.886099	0.836173	0.828303	0.0864134	0.943255
1	1048999	0.04346	0.996705	2.83579	0.894618	0.88331	0.34941	0.00703	0.994312	1.74603	0.976895	1.07214	0.775838	0.120587	0.963919	2.86031	0.803002	0.217039	0.911965
1	1049688	0.07308	0.996705	0.17235	0.960135	0.27677	0.59991	1.27921	0.981618	1.44069	0.976895	0.0424937	0.975096	0.0560475	0.97949	0.32513	0.897869	1.0224	0.85754
1	1049706	0.28712	0.996705	0.24043	0.949125	0.58798	0.44489	0.00016456	0.998604	0.15763	0.976895	0.941989	0.797915	0.0389724	0.982527	0.311881	0.900671	0.00390563	0.987991
1	1050423	0.24481	0.996705	3.27794	0.894618	0.24389	0.62243	0.03998	0.986681	2.66942	0.976895	0.121794	0.948486	0.364398	0.931098	3.08669	0.803002	1.89146	0.85754
1	1050730	0.00112	0.997964	3.69009	0.894618	2.28217	0.13382	0.28955	0.98562	4.8229	0.976895	0.000378051	0.999206	0.12626	0.96272	4.6518	0.803002	0.157308	0.926563
1	1050740	1.15357	0.996705	5.28492	0.894618	0.65597	0.41978	0.07044	0.98562	1.25295	0.976895	0.265538	0.919271	0.00431052	0.996101	1.08703	0.828303	0.438323	0.87688
1	1050799	3.08992	0.996705	7.28328	0.874399	0.00328	0.95446	0.22609	0.98562	0.18397	0.976895	0.136251	0.944296	0.634665	0.897137	0.33674	0.896775	0.0651764	0.952166
1	1050811	3.08992	0.996705	7.28328	0.874399	0.00328	0.95446	0.22609	0.98562	0.18397	0.976895	0.136251	0.944296	0.634665	0.897137	0.33674	0.896775	0.0651764	0.952166
1	1050879	4.54097	0.996705	1.81372	0.897882	2.03705	0.15642	1.46819	0.977668	1.99737	0.976895	0.526197	0.865379	0.283677	0.941953	0.555642	0.860271	0.00566264	0.985675
1	1050915	1.51259	0.996705	0.20688	0.952446	0.24693	0.62026	0.12512	0.98562	0.01402	0.987679	0.71779	0.839693	0.202937	0.952594	0.0362052	0.973868	0.24838	0.905406
1	1051042	2.10587	0.996705	5.27129	0.894618	0.00834	0.9274	0.08971	0.98562	0.27793	0.976895	0.136251	0.944296	0.976899	0.86768	0.146074	0.941146	0.11334	0.936865
1	1051244	2.00711	0.996705	0.7031	0.916375	1.14698	0.28659	0.53828	0.98562	1.24759	0.976895	0.122769	0.948139	0.519833	0.912392	0.949029	0.828303	0.374185	0.887803
1	1051338	0.00315	0.996705	0.11208	0.978796	0.97123	0.3266	1.78662	0.97358	1.23381	0.976895	0.674009	0.841591	0.00580975	0.995676	0.155047	0.938329	2.4471	0.85754
1	1051447	1.41989	0.996705	2.55286	0.894618	0.2143	0.64436	0.00956	0.994312	0.84314	0.976895	0.125175	0.947	1.95955	0.852941	0.0012134	0.996139	2.18992	0.85754
1	1051451	1.97156	0.996705	3.29435	0.894618	0.09221	0.76198	0.00222	0.996012	0.84314	0.976895	0.125175	0.947	1.36695	0.852941	0.0674341	0.963208	2.18992	0.85754
1	1051525	0.30102	0.996705	2.69891	0.894618	2.51432	0.11577	0.62863	0.98562	3.92703	0.976895	0.0324206	0.980379	0.204384	0.952507	4.9598	0.803002	0.417223	0.881446
1	1051591	0.00152	0.997383	0.36619	0.93359	0.97409	0.32589	0.27285	0.98562	0.00113	0.995355	0.799529	0.824108	0.0214578	0.988728	1.59446	0.828303	0.0180008	0.97514
1	1051617	0.00524	0.996705	0.00994	0.979262	0.51496	0.47456	0.05915	0.98562	0.12895	0.976895	3.70058	0.418285	1.23756	0.852941	0.779027	0.828303	1.07664	0.85754
1	1051623	3.02624	0.996705	7.32922	0.874399	0.08441	0.77198	0.30261	0.98562	0.11716	0.976895	0.701585	0.839998	1.3655	0.852941	0.0137317	0.986063	0.0437951	0.962363
1	1051846	3.08992	0.996705	7.28328	0.874399	0.00328	0.95446	0.22609	0.98562	0.18397	0.976895	0.136251	0.944296	0.634665	0.897137	0.33674	0.896775	0.0651764	0.952166
1	1051932	3.14708	0.996705	2.06768	0.894618	1.49346	0.22437	0.97505	0.98562	1.85296	0.976895	0.122769	0.948139	0.285012	0.941927	0.64898	0.845769	0.160392	0.925298
1	1052119	3.2339	0.996705	7.9654	0.874399	0.00328	0.95446	0.30858	0.98562	0.08308	0.980743	0.136251	0.944296	0.634665	0.897137	0.326217	0.897858	0.0117962	0.980434
1	1052483	0.3581	0.996705	1.12561	0.9053	0.05176	0.82046	0.08603	0.98562	0.00013829	0.998685	0.0378363	0.97746	0.236754	0.949466	0.84266	0.828303	1.8903	0.85754
1	1052629	0.33315	0.996705	0.62725	0.917561	3.58827	0.06089	1.04128	0.98562	1.02422	0.976895	3.49615	0.432111	1.22213	0.852941	0.78098	0.828303	0.072802	0.948561
1	1052648	1.95614	0.996705	4.85049	0.894618	0.33021	0.56674	0.02623	0.991888	0.32861	0.976895	0.0455329	0.973929	2.59945	0.852941	0.259588	0.911778	0.607118	0.862864
1	1052980	0.33315	0.996705	0.62725	0.917561	3.58827	0.06089	1.04128	0.98562	1.02422	0.976895	3.49615	0.432111	1.22213	0.852941	0.78098	0.828303	0.072802	0.948561
1	1052981	0.33315	0.996705	0.62725	0.917561	3.58827	0.06089	1.04128	0.98562	1.02422	0.976895	3.49615	0.432111	1.22213	0.852941	0.78098	0.828303	0.072802	0.948561
1	1053112	0.33315	0.996705	0.62725	0.917561	3.58827	0.06089	1.04128	0.98562	1.02422	0.976895	3.49615	0.432111	1.22213	0.852941	0.78098	0.828303	0.072802	0.948561
1	1053147	0.33315	0.996705	0.62725	0.917561	3.58827	0.06089	1.04128	0.98562	1.02422	0.976895	3.49615	0.432111	1.22213	0.852941	0.78098	0.828303	0.072802	0.948561
1	1053299	0.00697	0.996705	0.12598	0.973637	1.02751	0.31303	1.28427	0.981618	1.81229	0.976895	1.45613	0.706419	3.0037	0.852941	0.109191	0.95042	0.907758	0.862864
1	1053379	0.00942	0.996705	0.07631	0.979262	0.67544	0.41302	0.80066	0.98562	1.16397	0.976895	1.57878	0.685999	2.50667	0.852941	0.0837326	0.958684	0.617638	0.862864
1	1053386	0.55134	0.996705	1.11474	0.905742	0.55083	0.45964	0.09736	0.98562	2.28886	0.976895	0.456295	0.877889	0.323614	0.936429	1.07663	0.828303	0.732298	0.862864
1	1053700	0.12706	0.996705	2.18345	0.894618	0.80209	0.37248	0.19619	0.98562	2.31763	0.976895	0.10199	0.953591	0.103375	0.966655	4.3714	0.803002	0.603508	0.862864
1	1054008	0.03378	0.996705	1.48099	0.904938	0.3073	0.5805	0.42374	0.98562	0.62887	0.976895	3.09479	0.4739	1.47266	0.852941	3.92687	0.803002	1.00647	0.85754
1	1054055	5.12193	0.996705	4.67601	0.894618	0.01725	0.89575	0.30966	0.98562	0.0744	0.980743	0.539487	0.864924	1.01793	0.862469	0.0143319	0.985925	3.26269	0.85754
1	1054168	5.12193	0.996705	4.67601	0.894618	0.01725	0.89575	0.30966	0.98562	0.0744	0.980743	0.539487	0.864924	1.01793	0.862469	0.0143319	0.985925	3.26269	0.85754
1	1054248	0.12706	0.996705	2.18345	0.894618	0.80209	0.37248	0.19619	0.98562	2.31763	0.976895	0.10199	0.953591	0.103375	0.966655	4.3714	0.803002	0.603508	0.862864
1	1054512	3.68976	0.996705	7.34308	0.874399	0.58975	0.44421	0.75814	0.98562	0.00028067	0.998192	1.7389	0.658912	0.325183	0.936429	0.0949488	0.955883	0.292947	0.899803
1	1054518	0.33315	0.996705	0.62725	0.917561	3.58827	0.06089	1.04128	0.98562	1.02422	0.976895	3.49615	0.432111	1.22213	0.852941	0.78098	0.828303	0.072802	0.948561
1	1054595	2.75203	0.996705	6.14734	0.894618	0.37847	0.53973	0.55072	0.98562	0.00028067	0.998192	1.7389	0.658912	0.59932	0.900987	0.00596417	0.993659	0.292947	0.899803
1	1054648	0.57209	0.996705	0.33441	0.935644	0.50096	0.48062	0.29219	0.98562	0.26433	0.976895	0.393432	0.891372	1.20249	0.852977	0.454978	0.876405	1.42921	0.85754
1	1054667	3.22573	0.996705	5.09645	0.894618	0.50884	0.4772	0.37774	0.98562	0.05386	0.980743	1.3261	0.730907	0.137861	0.959506	1.0355	0.828303	1.66431	0.85754
1	1054856	0.24398	0.996705	1.7641	0.898644	0.09511	0.75837	0.07789	0.98562	2.45391	0.976895	0.838398	0.816732	1.19074	0.852977	5.50474	0.803002	0.511508	0.871103
1	1054876	3.22573	0.996705	5.09645	0.894618	0.50884	0.4772	0.37774	0.98562	0.05386	0.980743	1.3261	0.730907	0.137861	0.959506	1.0355	0.828303	1.66431	0.85754
1	1054943	3.22573	0.996705	5.09645	0.894618	0.50884	0.4772	0.37774	0.98562	0.05386	0.980743	1.3261	0.730907	0.137861	0.959506	1.0355	0.828303	1.66431	0.85754
1	1055021	2.1279	0.996705	2.41188	0.894618	0.95094	0.33168	0.17789	0.98562	1.1256	0.976895	0.130608	0.945865	1.73787	0.852941	0.655512	0.844848	0.425854	0.879692
1	1055079	2.76715	0.996705	5.96116	0.894618	0.16085	0.68917	0.0921	0.98562	0.32861	0.976895	0.0455329	0.973929	1.83903	0.852941	0.0617693	0.965827	0.607118	0.862864
1	1055277	2.89586	0.996705	3.69422	0.894618	0.50884	0.4772	0.2344	0.98562	0.22096	0.976895	1.3261	0.730907	0.137861	0.959506	1.13409	0.828303	1.14487	0.85754
1	1055548	0.11329	0.996705	3.4266e-05	0.99869	2.39137	0.12496	0.24108	0.98562	0.20165	0.976895	1.99305	0.6207	1.41661	0.852941	3.19077	0.803002	0.802531	0.862864
1	1055676	2.89586	0.996705	3.69422	0.894618	0.50884	0.4772	0.2344	0.98562	0.22096	0.976895	1.3261	0.730907	0.137861	0.959506	1.13409	0.828303	1.14487	0.85754
1	1055732	2.89586	0.996705	3.69422	0.894618	0.50884	0.4772	0.2344	0.98562	0.22096	0.976895	1.3261	0.730907	0.137861	0.959506	1.13409	0.828303	1.14487	0.85754
1	1055734	3.18513	0.996705	0.30237	0.940307	0.18647	0.66674	0.50294	0.98562	0.90182	0.976895	0.0285771	0.981215	0.527483	0.91194	0.17526	0.932399	0.366193	0.887865
1	1055804	2.76715	0.996705	5.96116	0.894618	0.16085	0.68917	0.0921	0.98562	0.32861	0.976895	0.0455329	0.973929	1.83903	0.852941	0.0617693	0.965827	0.607118	0.862864
1	1055896	1.95614	0.996705	4.85049	0.894618	0.33021	0.56674	0.02623	0.991888	0.32861	0.976895	0.0455329	0.973929	2.59945	0.852941	0.259588	0.911778	0.607118	0.862864
1	1055921	0.0276	0.996705	2.99437	0.894618	0.70009	0.40462	0.04367	0.98617	2.98681	0.976895	0.246792	0.92046	0.165837	0.956304	4.17922	0.803002	0.299279	0.897922
1	1055947	0.85543	0.996705	9.76013	0.874399	0.04394	0.83436	0.19298	0.98562	0.21767	0.976895	0.0140556	0.988104	1.18731	0.852977	0.00955994	0.989769	1.44803	0.85754
1	1055990	0.3581	0.996705	1.12561	0.9053	0.05176	0.82046	0.08603	0.98562	0.00013829	0.998685	0.0378363	0.97746	0.236754	0.949466	0.84266	0.828303	1.8903	0.85754
1	1056002	2.76715	0.996705	5.96116	0.894618	0.16085	0.68917	0.0921	0.98562	0.32861	0.976895	0.0455329	0.973929	1.83903	0.852941	0.0617693	0.965827	0.607118	0.862864
1	1056006	3.20316	0.996705	0.33502	0.935621	1.21539	0.27274	0.17637	0.98562	0.70551	0.976895	0.253067	0.919533	0.935742	0.871774	0.497623	0.868205	0.587459	0.862864
1	1056025	0.20188	0.996705	0.03735	0.979262	1.15262	0.28542	0.00265	0.995431	0.01187	0.988907	1.14347	0.761071	0.72795	0.889977	2.46756	0.808653	0.737701	0.862864
1	1056035	2.76715	0.996705	5.96116	0.894618	0.16085	0.68917	0.0921	0.98562	0.32861	0.976895	0.0455329	0.973929	1.83903	0.852941	0.0617693	0.965827	0.607118	0.862864
1	1056041	2.96288	0.996705	0.79375	0.914373	0.84929	0.35885	0.06871	0.98562	0.09142	0.979595	0.425107	0.884375	1.61474	0.852941	0.743165	0.831911	0.269844	0.904126
1	1056083	0.0276	0.996705	2.99437	0.894618	0.70009	0.40462	0.04367	0.98617	2.98681	0.976895	0.246792	0.92046	0.165837	0.956304	4.17922	0.803002	0.299279	0.897922
1	1056121	1.95614	0.996705	4.85049	0.894618	0.33021	0.56674	0.02623	0.991888	0.32861	0.976895	0.0455329	0.973929	2.59945	0.852941	0.259588	0.911778	0.607118	0.862864
1	1056205	2.98954	0.996705	0.96541	0.909816	2.1186	0.14845	0.71059	0.98562	1.52663	0.976895	0.50561	0.870008	0.594384	0.902021	0.367012	0.892204	0.605402	0.862864
1	1056397	0.4983	0.996705	0.10729	0.979262	2.995	0.0864	0.44287	0.98562	0.20165	0.976895	1.99305	0.6207	2.04363	0.852941	4.17125	0.803002	0.802531	0.862864
1	1056469	2.56171	0.996705	3.84033	0.894618	0.10743	0.74374	0.27826	0.98562	0.00195	0.994392	0.0180501	0.986018	2.07397	0.852941	0.959736	0.828303	0.193768	0.916545
1	1056523	0.04042	0.996705	2.9609	0.894618	0.86796	0.35362	0.02099	0.993444	1.02469	0.976895	0.0168596	0.986654	0.202942	0.952594	1.85945	0.828303	0.164857	0.92446
1	1056551	0.4983	0.996705	0.10729	0.979262	2.995	0.0864	0.44287	0.98562	0.20165	0.976895	1.99305	0.6207	2.04363	0.852941	4.17125	0.803002	0.802531	0.862864
1	1056575	0.11329	0.996705	3.4266e-05	0.99869	2.39137	0.12496	0.24108	0.98562	0.20165	0.976895	1.99305	0.6207	1.41661	0.852941	3.19077	0.803002	0.802531	0.862864
1	1056590	3.75712	0.996705	0.75577	0.915966	3.29926	0.07211	1.36708	0.979179	1.56282	0.976895	1.44669	0.708731	0.470907	0.917043	0.239716	0.915977	0.378689	0.887298
1	1056636	3.75712	0.996705	0.75577	0.915966	3.29926	0.07211	1.36708	0.979179	1.56282	0.976895	1.44669	0.708731	0.470907	0.917043	0.239716	0.915977	0.378689	0.887298
1	1056748	0.3581	0.996705	1.12561	0.9053	0.05176	0.82046	0.08603	0.98562	0.00013829	0.998685	0.0378363	0.97746	0.236754	0.949466	0.84266	0.828303	1.8903	0.85754
1	1056810	0.0215	0.996705	1.19221	0.9053	2.99561	0.08637	0.62218	0.98562	3.55533	0.976895	0.0170194	0.986654	2.52361	0.852941	0.629466	0.849071	0.00346238	0.988598
1	1056849	0.3581	0.996705	1.12561	0.9053	0.05176	0.82046	0.08603	0.98562	0.00013829	0.998685	0.0378363	0.97746	0.236754	0.949466	0.84266	0.828303	1.8903	0.85754
1	1056988	0.48842	0.996705	0.08761	0.979262	1.73194	0.19098	0.57336	0.98562	0.9077	0.976895	0.00105108	0.999206	2.78209	0.852941	0.00260104	0.994532	0.0654043	0.952078
1	1057043	3.18513	0.996705	0.30237	0.940307	0.18647	0.66674	0.50294	0.98562	0.90182	0.976895	0.0285771	0.981215	0.527483	0.91194	0.17526	0.932399	0.366193	0.887865
1	1057238	0.24386	0.996705	0.36316	0.93359	0.93973	0.33453	0.15427	0.98562	1.23102	0.976895	0.189008	0.928814	0.33888	0.934792	1.06754	0.828303	2.21583	0.85754
1	1057264	6.24188	0.92538	0.00116	0.993846	0.0417	0.83859	0.00483	0.994494	0.39642	0.976895	0.37564	0.894835	0.0478652	0.98049	0.660051	0.843841	0.854671	0.862864
1	1057283	0.21078	0.996705	2.58506	0.894618	0.04224	0.83755	0.00494	0.994494	0.01327	0.988237	0.859952	0.812193	0.709021	0.891112	1.51032e-05	0.999729	0.616266	0.862864
1	1057501	0.09048	0.996705	4.14439	0.894618	0.60692	0.43767	0.09974	0.98562	0.333	0.976895	0.917522	0.802883	0.124351	0.96314	0.0137573	0.986063	0.901564	0.862864
1	1057504	0.09048	0.996705	4.14439	0.894618	0.60692	0.43767	0.09974	0.98562	0.333	0.976895	0.917522	0.802883	0.124351	0.96314	0.0137573	0.986063	0.901564	0.862864
1	1057601	2.81415	0.996705	1.27823	0.9053	0.95366	0.33099	0.12195	0.98562	0.14203	0.976895	0.068711	0.965549	7.82187e-05	0.999037	0.441903	0.878198	2.42567	0.85754
1	1057632	0.09048	0.996705	4.14439	0.894618	0.60692	0.43767	0.09974	0.98562	0.333	0.976895	0.917522	0.802883	0.124351	0.96314	0.0137573	0.986063	0.901564	0.862864
1	1057927	1.7916	0.996705	0.35173	0.93359	1.29667	0.25737	2.4358	0.922848	1.91797	0.976895	0.0335166	0.979849	0.737668	0.889256	2.10273	0.823625	1.20774	0.85754
1	1058105	2.52718	0.996705	0.87322	0.911267	0.14294	0.70612	0.01181	0.994165	0.02014	0.985617	0.352628	0.899283	0.0927711	0.970322	0.698586	0.838059	1.09812	0.85754
1	1058125	0.67733	0.996705	0.54996	0.920439	0.01166	0.91422	0.6228	0.98562	0.50575	0.976895	0.0812908	0.960728	0.00397236	0.996101	6.46332	0.803002	4.35992	0.85754
1	1058228	0.67733	0.996705	0.54996	0.920439	0.01166	0.91422	0.6228	0.98562	0.50575	0.976895	0.0812908	0.960728	0.00397236	0.996101	6.46332	0.803002	4.35992	0.85754
1	1058451	0.01914	0.996705	0.46233	0.925546	2.97812	0.08728	2.55337	0.915029	0.17344	0.976895	4.36969	0.418285	0.167631	0.956304	0.35188	0.893185	0.567304	0.862864
1	1058854	0.09048	0.996705	4.14439	0.894618	0.60692	0.43767	0.09974	0.98562	0.333	0.976895	0.917522	0.802883	0.124351	0.96314	0.0137573	0.986063	0.901564	0.862864
1	1058987	3.59801	0.996705	0.83623	0.91239	0.57997	0.448	0.00013806	0.998607	0.04339	0.982119	0.109357	0.951555	0.0144222	0.991195	0.0824027	0.959055	1.57193	0.85754
1	1059092	1.54418	0.996705	0.16266	0.963021	0.42163	0.51752	0.96539	0.98562	0.56992	0.976895	0.37564	0.894835	0.298503	0.940256	1.72301	0.828303	1.14886	0.85754
1	1059099	0.09048	0.996705	4.14439	0.894618	0.60692	0.43767	0.09974	0.98562	0.333	0.976895	0.917522	0.802883	0.124351	0.96314	0.0137573	0.986063	0.901564	0.862864
1	1059242	1.23861	0.996705	0.99286	0.908365	0.17667	0.67509	1.87909	0.969256	2.42872	0.976895	0.0408448	0.975937	0.0621967	0.97897	3.95035	0.803002	3.06957	0.85754
1	1059433	0.09048	0.996705	4.14439	0.894618	0.60692	0.43767	0.09974	0.98562	0.333	0.976895	0.917522	0.802883	0.124351	0.96314	0.0137573	0.986063	0.901564	0.862864
1	1059438	0.09048	0.996705	4.14439	0.894618	0.60692	0.43767	0.09974	0.98562	0.333	0.976895	0.917522	0.802883	0.124351	0.96314	0.0137573	0.986063	0.901564	0.862864
1	1059480	0.09048	0.996705	4.14439	0.894618	0.60692	0.43767	0.09974	0.98562	0.333	0.976895	0.917522	0.802883	0.124351	0.96314	0.0137573	0.986063	0.901564	0.862864
1	1059695	2.09638	0.996705	1.14257	0.9053	0.12248	0.72705	0.00132	0.996508	0.60028	0.976895	0.013064	0.988928	0.0263639	0.986044	0.121669	0.945681	0.0579213	0.955885
1	1059713	0.45273	0.996705	0.83818	0.91239	0.02049	0.88643	0.94897	0.98562	2.11344	0.976895	0.0738233	0.963436	0.0558463	0.979576	3.33104	0.803002	1.60255	0.85754
1	1059959	0.14561	0.996705	1.71376	0.90282	0.59911	0.44063	0.13507	0.98562	0.95084	0.976895	0.823359	0.820719	0.359464	0.931467	1.12417	0.828303	2.06094	0.85754
1	1059999	3.55366	0.996705	0.36123	0.93359	0.0417	0.83859	0.00483	0.994494	0.56992	0.976895	0.37564	0.894835	0.0478652	0.98049	0.660051	0.843841	1.14886	0.85754
1	1060585	2.09	0.996705	2.90181	0.894618	0.1232	0.72628	0.02054	0.993444	0.01185	0.988909	0.321891	0.905782	0.0863009	0.973211	0.00556694	0.994221	0.588231	0.862864
1	1060747	0.05771	0.996705	0.00976	0.979441	2.79875	0.09726	2.7006	0.908875	0.12895	0.976895	3.70058	0.418285	0.126814	0.962548	0.00278802	0.994532	1.07664	0.85754
1	1060865	0.06938	0.996705	1.86197	0.897882	0.55997	0.45591	0.33514	0.98562	0.05679	0.980743	0.0475793	0.973567	0.000565692	0.99779	0.0464517	0.969645	0.00101372	0.993787
1	1061100	3.55366	0.996705	0.36123	0.93359	0.0417	0.83859	0.00483	0.994494	0.56992	0.976895	0.37564	0.894835	0.0478652	0.98049	0.660051	0.843841	1.14886	0.85754
1	1061108	2.19409	0.996705	0.11605	0.977462	0.35615	0.55191	0.2019	0.98562	0.00449	0.992538	0.033642	0.979768	0.232146	0.950289	3.81631	0.803002	1.86208	0.85754
1	1061744	1.97126	0.996705	1.13327	0.9053	1.06013	0.30553	0.70777	0.98562	0.4656	0.976895	0.188977	0.928821	0.0115068	0.99238	1.44031	0.828303	0.10746	0.938167
1	1061745	1.84227	0.996705	0.655	0.917468	0.86244	0.35517	0.30351	0.98562	0.10854	0.976895	0.147868	0.941464	0.461654	0.918664	0.626859	0.849729	0.472428	0.873891
1	1061746	1.84227	0.996705	0.655	0.917468	0.86244	0.35517	0.30351	0.98562	0.10854	0.976895	0.147868	0.941464	0.461654	0.918664	0.626859	0.849729	0.472428	0.873891
1	1061796	0.39438	0.996705	2.38053	0.894618	0.06036	0.80639	0.027	0.991269	0.15213	0.976895	0.304756	0.909705	1.11917	0.852977	0.0421213	0.971359	1.25977	0.85754
1	1061887	0.39438	0.996705	2.38053	0.894618	0.06036	0.80639	0.027	0.991269	0.15213	0.976895	0.304756	0.909705	1.11917	0.852977	0.0421213	0.971359	1.25977	0.85754
1	1061932	3.55366	0.996705	0.36123	0.93359	0.0417	0.83859	0.00483	0.994494	0.56992	0.976895	0.37564	0.894835	0.0478652	0.98049	0.660051	0.843841	1.14886	0.85754
1	1062441	1.78835	0.996705	0.52734	0.921334	0.64758	0.42276	0.16337	0.98562	0.05592	0.980743	0.199898	0.928063	0.410988	0.924483	0.685004	0.840266	0.506292	0.871967
1	1062709	3.55366	0.996705	0.36123	0.93359	0.0417	0.83859	0.00483	0.994494	0.56992	0.976895	0.37564	0.894835	0.0478652	0.98049	0.660051	0.843841	1.14886	0.85754
1	1062769	1.62345	0.996705	0.50227	0.922215	0.73079	0.39456	0.19628	0.98562	0.06155	0.980743	0.117272	0.949913	0.410116	0.924483	0.644102	0.846053	0.267935	0.904147
1	1062802	0.03679	0.996705	0.15831	0.964048	0.4205	0.51807	0.00544	0.994366	0.03989	0.982718	0.0913642	0.957009	0.124857	0.962935	5.47396	0.803002	1.6073	0.85754
1	1063126	0.33312	0.996705	0.21052	0.951051	0.17748	0.67439	0.1349	0.98562	0.06569	0.980743	0.0166745	0.986654	0.130512	0.961639	6.20455	0.803002	2.88233	0.85754
1	1063371	1.84227	0.996705	0.655	0.917468	0.86244	0.35517	0.30351	0.98562	0.10854	0.976895	0.147868	0.941464	0.461654	0.918664	0.626859	0.849729	0.472428	0.873891
1	1063372	1.84227	0.996705	0.655	0.917468	0.86244	0.35517	0.30351	0.98562	0.10854	0.976895	0.147868	0.941464	0.461654	0.918664	0.626859	0.849729	0.472428	0.873891
1	1063405	1.78835	0.996705	0.52734	0.921334	0.64758	0.42276	0.16337	0.98562	0.05592	0.980743	0.199898	0.928063	0.410988	0.924483	0.685004	0.840266	0.506292	0.871967
1	1063429	0.33312	0.996705	0.21052	0.951051	0.17748	0.67439	0.1349	0.98562	0.06569	0.980743	0.0166745	0.986654	0.130512	0.961639	6.20455	0.803002	2.88233	0.85754
1	1063488	2.18168	0.996705	2.20715	0.894618	0.52276	0.47124	0.01682	0.993803	0.12611	0.976895	0.142455	0.942686	0.0441105	0.980891	0.0636627	0.964694	0.577332	0.862864
1	1063520	2.18168	0.996705	2.20715	0.894618	0.52276	0.47124	0.01682	0.993803	0.12611	0.976895	0.142455	0.942686	0.0441105	0.980891	0.0636627	0.964694	0.577332	0.862864
1	1063581	2.18168	0.996705	2.20715	0.894618	0.52276	0.47124	0.01682	0.993803	0.12611	0.976895	0.142455	0.942686	0.0441105	0.980891	0.0636627	0.964694	0.577332	0.862864
1	1063603	2.18168	0.996705	2.20715	0.894618	0.52276	0.47124	0.01682	0.993803	0.12611	0.976895	0.142455	0.942686	0.0441105	0.980891	0.0636627	0.964694	0.577332	0.862864
1	1063620	2.18168	0.996705	2.20715	0.894618	0.52276	0.47124	0.01682	0.993803	0.12611	0.976895	0.142455	0.942686	0.0441105	0.980891	0.0636627	0.964694	0.577332	0.862864
1	1063628	2.18168	0.996705	2.20715	0.894618	0.52276	0.47124	0.01682	0.993803	0.12611	0.976895	0.142455	0.942686	0.0441105	0.980891	0.0636627	0.964694	0.577332	0.862864
1	1063632	2.18168	0.996705	2.20715	0.894618	0.52276	0.47124	0.01682	0.993803	0.12611	0.976895	0.142455	0.942686	0.0441105	0.980891	0.0636627	0.964694	0.577332	0.862864
1	1063636	1.08369	0.996705	2.87782	0.894618	0.18587	0.66724	0.01617	0.994116	0.33269	0.976895	0.0852608	0.959358	0.00311325	0.996101	2.21546	0.818346	0.400768	0.884201
1	1063794	2.18168	0.996705	2.20715	0.894618	0.52276	0.47124	0.01682	0.993803	0.12611	0.976895	0.142455	0.942686	0.0441105	0.980891	0.0636627	0.964694	0.577332	0.862864
1	1063795	2.18168	0.996705	2.20715	0.894618	0.52276	0.47124	0.01682	0.993803	0.12611	0.976895	0.142455	0.942686	0.0441105	0.980891	0.0636627	0.964694	0.577332	0.862864
1	1063800	2.18168	0.996705	2.20715	0.894618	0.52276	0.47124	0.01682	0.993803	0.12611	0.976895	0.142455	0.942686	0.0441105	0.980891	0.0636627	0.964694	0.577332	0.862864
1	1063806	2.18168	0.996705	2.20715	0.894618	0.52276	0.47124	0.01682	0.993803	0.12611	0.976895	0.142455	0.942686	0.0441105	0.980891	0.0636627	0.964694	0.577332	0.862864
1	1064054	2.20153	0.996705	2.06545	0.894618	0.72522	0.39638	0.07496	0.98562	0.77868	0.976895	0.110582	0.951441	0.126779	0.962583	2.13393	0.821135	1.25753	0.85754
1	1064162	0.0656	0.996705	0.13647	0.970019	0.00024684	0.98749	0.1849	0.98562	0.18312	0.976895	6.37882e-10	0.999988	0.0277306	0.986044	7.01865	0.803002	4.71752	0.85754
1	1064279	3.50194	0.996705	0.19762	0.954197	0.0374	0.84703	0.00518	0.994366	0.49446	0.976895	0.390246	0.89191	0.0524932	0.980466	0.802425	0.828303	1.16978	0.85754
1	1064350	2.20153	0.996705	2.02781	0.894618	0.74902	0.38874	0.08913	0.98562	0.84593	0.976895	0.0834152	0.960004	0.139727	0.959286	1.97334	0.823625	1.25015	0.85754
1	1064396	1.95878	0.996705	2.55518	0.894618	0.48537	0.48754	0.00036447	0.997865	0.00521	0.992162	0.0101496	0.99052	0.120916	0.963919	0.0759336	0.961308	0.988897	0.85754
1	1064492	1.82026	0.996705	0.60116	0.91836	0.0374	0.84703	0.00518	0.994366	0.49446	0.976895	0.390246	0.89191	0.0524932	0.980466	0.802425	0.828303	1.16978	0.85754
1	1064808	0.00774	0.996705	0.01634	0.979262	0.0075	0.93114	0.14253	0.98562	0.76743	0.976895	0.0530589	0.971387	0.00171413	0.996444	5.92229	0.803002	5.77094	0.85754
1	1065663	0.30642	0.996705	0.08386	0.979262	1.91462	0.16939	2.36972	0.927103	0.86871	0.976895	0.588995	0.857597	0.119519	0.963919	4.44032	0.803002	8.25192	0.85754
1	1065944	0.69086	0.996705	0.0408	0.979262	0.06861	0.79388	0.0001575	0.998604	0.02027	0.985617	0.000889959	0.999206	0.252972	0.946887	0.864749	0.828303	8.85744e-07	0.999747
1	1066450	0.26129	0.996705	0.10413	0.979262	2.0356	0.15656	2.30427	0.931983	1.27732	0.976895	0.646294	0.845569	0.127686	0.962344	5.04704	0.803002	10.3175	0.830876
1	1066485	2.21319	0.996705	1.022	0.905742	0.16297	0.68724	0.01719	0.993795	0.01805	0.986004	0.048189	0.973136	0.00661084	0.994982	0.136344	0.942358	0.570728	0.862864
1	1066695	0.01914	0.996705	0.46233	0.925546	2.97812	0.08728	2.55337	0.915029	0.17344	0.976895	4.36969	0.418285	0.167631	0.956304	0.35188	0.893185	0.567304	0.862864
1	1066777	13.5878	0.268708	0.00759	0.982213	0.07867	0.77965	0.06751	0.98562	1.15014	0.976895	0.295526	0.910885	0.235945	0.949764	0.275216	0.907359	0.238907	0.90739
1	1067245	1.09875	0.996705	0.02244	0.979262	0.01547	0.90124	7.9779e-05	0.998802	0.14483	0.976895	0.0915563	0.956978	0.683916	0.891884	0.706139	0.836726	0.104369	0.938417
1	1067287	1.20788	0.996705	0.03228	0.979262	0.02384	0.87757	0.00135	0.996508	1.99147	0.976895	1.17957	0.754645	0.0327179	0.9849	0.111869	0.949006	0.0484904	0.960022
1	1067420	1.09875	0.996705	0.02244	0.979262	0.01547	0.90124	7.9779e-05	0.998802	0.14483	0.976895	0.0915563	0.956978	0.683916	0.891884	0.706139	0.836726	0.104369	0.938417
1	1068101	1.09875	0.996705	0.02244	0.979262	0.01547	0.90124	7.9779e-05	0.998802	0.14483	0.976895	0.0915563	0.956978	0.683916	0.891884	0.706139	0.836726	0.104369	0.938417
1	1068173	1.09875	0.996705	0.02244	0.979262	0.01547	0.90124	7.9779e-05	0.998802	0.14483	0.976895	0.0915563	0.956978	0.683916	0.891884	0.706139	0.836726	0.104369	0.938417
1	1068581	0.001	0.998105	0.04864	0.979262	0.26615	0.60699	0.12191	0.98562	0.20833	0.976895	0.986873	0.790446	1.10796	0.853869	1.59823	0.828303	0.976827	0.85754
1	1068738	0.16948	0.996705	1.42349	0.904938	0.15421	0.69532	1.24304	0.984251	2.55655	0.976895	0.180396	0.930919	0.00392935	0.996101	0.350872	0.893185	0.0709257	0.949031
1	1068765	0.0072	0.996705	0.32616	0.937114	0.26615	0.60699	0.0325	0.989499	0.02667	0.984382	0.986873	0.790446	1.10796	0.853869	1.89322	0.826525	0.513835	0.870725
1	1068796	0.01914	0.996705	0.46233	0.925546	2.97812	0.08728	2.55337	0.915029	0.17344	0.976895	4.36969	0.418285	0.167631	0.956304	0.35188	0.893185	0.567304	0.862864
1	1068799	0.16948	0.996705	1.42349	0.904938	0.15421	0.69532	1.24304	0.984251	2.55655	0.976895	0.180396	0.930919	0.00392935	0.996101	0.350872	0.893185	0.0709257	0.949031
1	1068867	0.16948	0.996705	1.42349	0.904938	0.15421	0.69532	1.24304	0.984251	2.55655	0.976895	0.180396	0.930919	0.00392935	0.996101	0.350872	0.893185	0.0709257	0.949031
1	1068893	1.32914	0.996705	0.0486	0.979262	0.00105	0.97422	0.00792	0.994312	0.00943	0.989735	0.0574913	0.968842	0.0873986	0.972731	0.36308	0.893165	0.0314857	0.968212
1	1068940	0.74032	0.996705	0.19477	0.955031	0.22925	0.63306	0.34239	0.98562	3.33821	0.976895	0.210666	0.926808	0.00225104	0.996125	0.190638	0.929395	0.204107	0.914801
1	1069007	4.67436	0.996705	13.7042	0.681717	0.05883	0.80882	1.18985	0.98562	0.00116	0.995355	0.319009	0.906688	0.358556	0.931467	0.037174	0.973442	1.79275	0.85754
1	1069032	1.32914	0.996705	0.0486	0.979262	0.00105	0.97422	0.00792	0.994312	0.00943	0.989735	0.0574913	0.968842	0.0873986	0.972731	0.36308	0.893165	0.0314857	0.968212
1	1069057	13.5878	0.268708	0.00759	0.982213	0.07867	0.77965	0.06751	0.98562	1.15014	0.976895	0.295526	0.910885	0.235945	0.949764	0.275216	0.907359	0.238907	0.90739
1	1069112	13.3479	0.277844	0.07518	0.979262	0.07801	0.78056	0.06436	0.98562	1.1699	0.976895	0.318503	0.906768	0.210897	0.951525	0.39623	0.885838	0.249265	0.905406
1	1069213	0.01914	0.996705	0.46233	0.925546	2.97812	0.08728	2.55337	0.915029	0.17344	0.976895	4.36969	0.418285	0.167631	0.956304	0.35188	0.893185	0.567304	0.862864
1	1069225	1.25048	0.996705	0.03175	0.979262	0.02662	0.87071	0.00127	0.996593	0.01426	0.987586	0.355654	0.898704	0.137209	0.959673	0.474077	0.87167	0.184254	0.919307
1	1069454	2.83874	0.996705	1.08074	0.905742	1.4683	0.22828	1.59702	0.977668	3.55137	0.976895	0.28524	0.913783	2.06799	0.852941	0.130084	0.943856	0.470079	0.874604
1	1069723	1.55061	0.996705	0.12444	0.974265	0.01144	0.91504	0.00065993	0.99736	0.11532	0.976895	0.00152692	0.998635	0.434326	0.921345	2.04958e-05	0.999729	0.259115	0.904564
1	1069726	0.3847	0.996705	0.0456	0.979262	0.24882	0.61893	0.13664	0.98562	3.78662	0.976895	0.427763	0.884278	0.670447	0.892917	0.247746	0.914641	0.275454	0.902863
1	1069784	0.3847	0.996705	0.0456	0.979262	0.24882	0.61893	0.13664	0.98562	3.78662	0.976895	0.427763	0.884278	0.670447	0.892917	0.247746	0.914641	0.275454	0.902863
1	1070002	1.25733	0.996705	0.52579	0.921334	0.0151	0.90242	0.00061055	0.997451	0.02481	0.98466	0.0061428	0.994427	0.112172	0.964576	0.00127574	0.996139	0.000464433	0.995756
1	1070160	13.5878	0.268708	0.00759	0.982213	0.07867	0.77965	0.06751	0.98562	1.15014	0.976895	0.295526	0.910885	0.235945	0.949764	0.275216	0.907359	0.238907	0.90739
1	1070203	1.61361	0.996705	0.24183	0.949011	0.00302	0.95628	0.04249	0.98617	0.0061	0.991753	0.0772218	0.961992	0.400885	0.925162	0.126566	0.945162	0.00762888	0.983928
1	1070233	0.01914	0.996705	0.46233	0.925546	2.97812	0.08728	2.55337	0.915029	0.17344	0.976895	4.36969	0.418285	0.167631	0.956304	0.35188	0.893185	0.567304	0.862864
1	1070255	13.5878	0.268708	0.00759	0.982213	0.07867	0.77965	0.06751	0.98562	1.15014	0.976895	0.295526	0.910885	0.235945	0.949764	0.275216	0.907359	0.238907	0.90739
1	1070279	3.822	0.996705	0.14507	0.967106	0.20384	0.65255	0.40941	0.98562	0.11324	0.976895	0.758636	0.831631	0.479419	0.914952	0.00213281	0.99497	1.61963	0.85754
1	1070318	0.13169	0.996705	2.72166	0.894618	1.09824	0.29701	0.96811	0.98562	2.42455	0.976895	0.510131	0.869116	5.00561	0.803117	0.891996	0.828303	1.04179	0.85754
1	1070460	0.53496	0.996705	0.16653	0.961432	5.54913	0.02031	3.14643	0.908875	2.37385	0.976895	2.5593	0.536791	0.93907	0.871506	2.13534	0.820918	5.83868	0.85754
1	1070597	0.77546	0.996705	3.68123	0.894618	0.53743	0.4651	0.0818	0.98562	0.15131	0.976895	0.725207	0.837821	4.48308	0.852941	3.14718	0.803002	1.50339	0.85754
1	1070636	6.24188	0.92538	0.00116	0.993846	0.0417	0.83859	0.00483	0.994494	0.39642	0.976895	0.37564	0.894835	0.0478652	0.98049	0.660051	0.843841	0.854671	0.862864
1	1070658	1.61361	0.996705	0.24183	0.949011	0.00302	0.95628	0.04249	0.98617	0.0061	0.991753	0.0772218	0.961992	0.400885	0.925162	0.126566	0.945162	0.00762888	0.983928
1	1070859	10.828	0.492583	1.51747	0.904938	1.3215	0.25289	0.23736	0.98562	2.32002	0.976895	0.182501	0.930263	2.05237	0.852941	3.08591	0.803002	1.63215	0.85754
1	1070893	6.32151	0.912925	0.17636	0.959472	0.21239	0.64583	0.48298	0.98562	1.72957	0.976895	0.0335166	0.979849	0.390367	0.926551	0.945375	0.828303	0.914134	0.862446
1	1070966	0.00524	0.996705	0.00994	0.979262	0.51496	0.47456	0.05915	0.98562	0.12895	0.976895	3.70058	0.418285	1.23756	0.852941	0.779027	0.828303	1.07664	0.85754
1	1071177	0.77546	0.996705	3.68123	0.894618	0.53743	0.4651	0.0818	0.98562	0.15131	0.976895	0.725207	0.837821	4.48308	0.852941	3.14718	0.803002	1.50339	0.85754
1	1071509	0.53496	0.996705	0.16653	0.961432	5.54913	0.02031	3.14643	0.908875	2.37385	0.976895	2.5593	0.536791	0.93907	0.871506	2.13534	0.820918	5.83868	0.85754
1	1071627	4.27107	0.996705	0.13221	0.971461	0.76919	0.38243	0.27805	0.98562	3.24477	0.976895	0.032222	0.980401	0.0125723	0.991938	0.216065	0.923055	0.256153	0.904663
1	1071692	5.39248	0.996705	0.00070147	0.995465	0.57738	0.44901	0.96127	0.98562	0.37589	0.976895	0.348974	0.899762	0.0900628	0.971474	0.166365	0.934996	1.32417	0.85754
1	1071793	5.39248	0.996705	0.00070147	0.995465	0.57738	0.44901	0.96127	0.98562	0.37589	0.976895	0.348974	0.899762	0.0900628	0.971474	0.166365	0.934996	1.32417	0.85754
1	1071840	1.12098	0.996705	0.81155	0.912628	0.03785	0.84611	0.04749	0.98562	0.39266	0.976895	0.340229	0.901068	0.0867309	0.973092	0.191526	0.929104	0.164267	0.924564
1	1071938	5.8494	0.975874	0.00617	0.983814	0.17944	0.6727	0.46073	0.98562	0.10699	0.976895	0.147781	0.94151	0.253716	0.946846	0.262659	0.911207	1.42872	0.85754
1	1071949	4.48231	0.996705	0.37034	0.93359	1.86076	0.1754	1.29851	0.981618	5.56138	0.966478	0.0266741	0.9819	0.228007	0.950563	0.37456	0.890521	0.292595	0.899934
1	1072018	6.04808	0.955202	0.00831	0.981433	0.17944	0.6727	0.53937	0.98562	0.21946	0.976895	0.147781	0.94151	0.253716	0.946846	0.281551	0.906297	1.81709	0.85754
1	1072033	0.77546	0.996705	3.68123	0.894618	0.53743	0.4651	0.0818	0.98562	0.15131	0.976895	0.725207	0.837821	4.48308	0.852941	3.14718	0.803002	1.50339	0.85754
1	1072057	0.48962	0.996705	2.00494	0.894618	0.53743	0.4651	0.2354	0.98562	0.54292	0.976895	0.725207	0.837821	4.48308	0.852941	2.60475	0.804357	2.31511	0.85754
1	1072121	0.8718	0.996705	1.66955	0.904728	0.00033652	0.9854	0.01225	0.994165	0.04117	0.982461	0.103713	0.953248	0.201288	0.953039	0.739939	0.832116	0.642609	0.862864
1	1072127	0.00524	0.996705	0.00994	0.979262	0.51496	0.47456	0.05915	0.98562	0.12895	0.976895	3.70058	0.418285	1.23756	0.852941	0.779027	0.828303	1.07664	0.85754
1	1072133	0.8718	0.996705	1.66955	0.904728	0.00033652	0.9854	0.01225	0.994165	0.04117	0.982461	0.103713	0.953248	0.201288	0.953039	0.739939	0.832116	0.642609	0.862864
1	1072262	4.48231	0.996705	0.37034	0.93359	1.86076	0.1754	1.29851	0.981618	5.56138	0.966478	0.0266741	0.9819	0.228007	0.950563	0.37456	0.890521	0.292595	0.899934
1	1072427	0.00876	0.996705	1.32164	0.9053	0.10864	0.74235	0.08094	0.98562	1.58236	0.976895	0.0686466	0.965549	0.0109235	0.992515	1.95359	0.823625	0.723311	0.862864
1	1072563	0.28504	0.996705	1.92325	0.896279	0.50171	0.48029	0.63757	0.98562	0.19593	0.976895	0.286801	0.913192	0.524962	0.91194	1.06242	0.828303	1.30346	0.85754
1	1072701	4.27107	0.996705	0.13221	0.971461	0.76919	0.38243	0.27805	0.98562	3.24477	0.976895	0.032222	0.980401	0.0125723	0.991938	0.216065	0.923055	0.256153	0.904663
1	1072740	0.32444	0.996705	1.92973	0.896042	0.04404	0.83418	0.05948	0.98562	1.2325	0.976895	0.0093089	0.990788	0.381231	0.927758	4.26937	0.803002	1.63917	0.85754
1	1072844	4.27107	0.996705	0.13221	0.971461	0.76919	0.38243	0.27805	0.98562	3.24477	0.976895	0.032222	0.980401	0.0125723	0.991938	0.216065	0.923055	0.256153	0.904663
1	1072944	2.49144	0.996705	2.27989	0.894618	0.10977	0.74106	0.01135	0.994165	0.00148	0.994884	6.80098e-05	0.999605	0.166074	0.956304	1.18746	0.828303	0.437134	0.877094
1	1072955	4.51264	0.996705	0.26801	0.944318	0.94972	0.33201	0.38216	0.98562	3.93819	0.976895	0.0100303	0.99052	0.0397379	0.982167	0.292328	0.90481	0.283102	0.901355
1	1072956	3.25023	0.996705	0.04683	0.979262	0.03727	0.84728	0.20293	0.98562	0.09938	0.978552	0.0354493	0.979039	0.0828551	0.974283	0.0111171	0.987889	2.1533	0.85754
1	1073239	0.08784	0.996705	1.20979	0.9053	0.19918	0.65628	0.03887	0.987204	1.41729	0.976895	0.00786569	0.992516	0.444149	0.920233	4.13913	0.803002	1.30431	0.85754
1	1073257	0.00457	0.996705	1.36355	0.9053	0.23557	0.62841	0.14846	0.98562	0.01584	0.986862	0.0112293	0.990172	0.519381	0.912562	1.16979	0.828303	0.309257	0.89591
1	1073342	4.27107	0.996705	0.13221	0.971461	0.76919	0.38243	0.27805	0.98562	3.24477	0.976895	0.032222	0.980401	0.0125723	0.991938	0.216065	0.923055	0.256153	0.904663
1	1073862	0.08784	0.996705	1.20979	0.9053	0.19918	0.65628	0.03887	0.987204	1.41729	0.976895	0.00786569	0.992516	0.444149	0.920233	4.13913	0.803002	1.30431	0.85754
1	1073973	2.61424	0.996705	0.06185	0.979262	0.00020127	0.98871	0.0193	0.993444	0.03168	0.98351	0.0164939	0.986654	0.105129	0.966059	0.000266837	0.998176	2.21262	0.85754
1	1074060	6.24188	0.92538	0.00116	0.993846	0.0417	0.83859	0.00483	0.994494	0.39642	0.976895	0.37564	0.894835	0.0478652	0.98049	0.660051	0.843841	0.854671	0.862864
1	1074643	0.4106	0.996705	1.9217	0.896423	0.09262	0.76147	0.00111	0.996621	0.02495	0.984596	1.28396	0.736408	4.16476	0.852941	1.91625	0.825943	0.0476846	0.960381
1	1074675	1.64551	0.996705	0.08749	0.979262	0.04355	0.83509	0.00543	0.994366	0.01858	0.985911	0.240872	0.921532	0.108953	0.965342	0.00287106	0.994532	1.36269	0.85754
1	1075358	2.1287	0.996705	0.16076	0.963402	0.00953	0.92243	0.02146	0.993444	0.02407	0.984952	0.0952479	0.955491	0.0274649	0.986044	0.91273	0.828303	3.17541	0.85754
1	1075404	6.24188	0.92538	0.00116	0.993846	0.0417	0.83859	0.00483	0.994494	0.39642	0.976895	0.37564	0.894835	0.0478652	0.98049	0.660051	0.843841	0.854671	0.862864
1	1075503	4.27107	0.996705	0.13221	0.971461	0.76919	0.38243	0.27805	0.98562	3.24477	0.976895	0.032222	0.980401	0.0125723	0.991938	0.216065	0.923055	0.256153	0.904663
1	1075554	0.48618	0.996705	0.42017	0.927177	0.24926	0.61862	0.07106	0.98562	1.12939	0.976895	0.219268	0.92517	0.58223	0.90394	3.742	0.803002	5.12101	0.85754
1	1075927	0.00315	0.996705	0.01693	0.979262	1.06642	0.30408	2.52671	0.915119	1.55877	0.976895	0.681973	0.839998	0.429042	0.922045	0.0235978	0.981674	5.88289	0.85754
1	1075936	0.94415	0.996705	0.433	0.927177	0.46607	0.49628	0.375	0.98562	0.29214	0.976895	1.03231	0.782574	0.435678	0.921004	0.0654528	0.964058	2.44372	0.85754
1	1076199	3.90255	0.996705	0.00875	0.980883	0.43746	0.50977	0.17091	0.98562	4.16434	0.976895	0.600972	0.855443	0.545834	0.91148	0.421847	0.881172	0.386158	0.886505
1	1076458	0.93299	0.996705	0.02354	0.979262	0.31177	0.57776	0.01903	0.993638	0.20798	0.976895	0.032744	0.980235	0.0264535	0.986044	0.0599298	0.966801	1.83434	0.85754
1	1076561	4.10614	0.996705	0.00024263	0.997257	0.53462	0.46628	0.23075	0.98562	4.90883	0.976895	0.515429	0.867632	0.680739	0.892038	0.52319	0.866543	0.415563	0.881446
1	1076617	3.90255	0.996705	0.00875	0.980883	0.43746	0.50977	0.17091	0.98562	4.16434	0.976895	0.600972	0.855443	0.545834	0.91148	0.421847	0.881172	0.386158	0.886505
1	1076714	0.13294	0.996705	7.1164e-05	0.99809	0.17918	0.67292	1.26747	0.981618	0.52783	0.976895	0.18613	0.929721	0.762442	0.886099	0.836173	0.828303	0.0864134	0.943255
1	1076745	0.05079	0.996705	0.0897	0.979262	2.15227	0.14529	2.03535	0.957535	1.34215	0.976895	0.66898	0.842499	1.84728	0.852941	0.702568	0.837299	5.88442	0.85754
1	1076794	0.00524	0.996705	0.00994	0.979262	0.51496	0.47456	0.05915	0.98562	0.12895	0.976895	3.70058	0.418285	1.23756	0.852941	0.779027	0.828303	1.07664	0.85754
1	1076846	3.90255	0.996705	0.00875	0.980883	0.43746	0.50977	0.17091	0.98562	4.16434	0.976895	0.600972	0.855443	0.545834	0.91148	0.421847	0.881172	0.386158	0.886505
1	1076851	3.90255	0.996705	0.00875	0.980883	0.43746	0.50977	0.17091	0.98562	4.16434	0.976895	0.600972	0.855443	0.545834	0.91148	0.421847	0.881172	0.386158	0.886505
1	1077025	0.00524	0.996705	0.00994	0.979262	0.51496	0.47456	0.05915	0.98562	0.12895	0.976895	3.70058	0.418285	1.23756	0.852941	0.779027	0.828303	1.07664	0.85754
1	1077065	0.00524	0.996705	0.00994	0.979262	0.51496	0.47456	0.05915	0.98562	0.12895	0.976895	3.70058	0.418285	1.23756	0.852941	0.779027	0.828303	1.07664	0.85754
1	1077328	4.48231	0.996705	0.37034	0.93359	1.86076	0.1754	1.29851	0.981618	5.56138	0.966478	0.0266741	0.9819	0.228007	0.950563	0.37456	0.890521	0.292595	0.899934
1	1077421	4.27107	0.996705	0.13221	0.971461	0.76919	0.38243	0.27805	0.98562	3.24477	0.976895	0.032222	0.980401	0.0125723	0.991938	0.216065	0.923055	0.256153	0.904663
1	1077619	0.0212	0.996705	3.39359	0.894618	1.31148	0.25468	0.90964	0.98562	1.02048	0.976895	0.468925	0.875811	0.0202344	0.989466	0.123344	0.945418	6.86547	0.85754
1	1077724	4.51264	0.996705	0.26801	0.944318	0.94972	0.33201	0.38216	0.98562	3.93819	0.976895	0.0100303	0.99052	0.0397379	0.982167	0.292328	0.90481	0.283102	0.901355
1	1077734	0.47062	0.996705	2.97618	0.894618	3.30244	0.07198	2.73353	0.908875	2.48057	0.976895	1.75725	0.655769	0.0917972	0.970638	0.574408	0.856054	7.65	0.85754
1	1077797	4.48231	0.996705	0.83973	0.91239	1.42798	0.23474	0.59367	0.98562	4.02802	0.976895	0.00819451	0.992048	0.00508784	0.996101	0.0511377	0.968094	0.0107814	0.980832
1	1077953	1.77177	0.996705	0.52506	0.921334	1.01651	0.31565	0.81746	0.98562	0.07811	0.980743	1.32134	0.731531	0.0842668	0.973911	0.442548	0.877932	7.31542	0.85754
1	1077974	0.06192	0.996705	0.17728	0.959451	2.42016	0.12276	1.10704	0.98562	3.64128	0.976895	0.168239	0.93488	0.122428	0.963807	1.25374	0.828303	6.50601	0.85754
1	1078012	0.00381	0.996705	1.44396	0.904938	2.80139	0.09716	1.53131	0.977668	1.98014	0.976895	1.19245	0.752259	0.00160164	0.996444	0.831292	0.828303	8.05861	0.85754
1	1078017	0.0074	0.996705	0.25923	0.945426	2.08139	0.15208	0.92741	0.98562	3.18277	0.976895	0.0930006	0.956382	0.0166819	0.990548	1.45281	0.828303	6.8802	0.85754
1	1078150	4.25859	0.996705	0.31831	0.938575	0.71722	0.39906	0.33441	0.98562	4.50145	0.976895	0.00382347	0.996276	0.0471944	0.980609	0.380345	0.889455	0.602868	0.862864
1	1078151	4.25859	0.996705	0.31831	0.938575	0.71722	0.39906	0.33441	0.98562	4.50145	0.976895	0.00382347	0.996276	0.0471944	0.980609	0.380345	0.889455	0.602868	0.862864
1	1078351	0.00406	0.996705	1.74317	0.900359	4.11982	0.04491	1.4734	0.977668	2.01862	0.976895	1.85183	0.64452	0.0750459	0.975667	0.630309	0.848823	4.88219	0.85754
1	1078556	1.26883	0.996705	0.01869	0.979262	0.12525	0.72412	0.08093	0.98562	0.25579	0.976895	0.149158	0.941206	0.28304	0.941998	0.10962	0.95018	1.03933	0.85754
1	1078880	1.57955	0.996705	0.00999	0.979262	1.36956	0.24454	0.92963	0.98562	0.29993	0.976895	0.55593	0.861535	0.809536	0.880233	0.111492	0.94917	1.97704	0.85754
1	1078941	1.61458	0.996705	0.11036	0.979262	1.37997	0.24274	0.92019	0.98562	0.30746	0.976895	0.515981	0.867448	0.843347	0.878874	0.0693253	0.96273	2.07684	0.85754
1	1079179	1.61458	0.996705	0.09747	0.979262	1.25047	0.26599	0.52136	0.98562	0.15704	0.976895	0.459936	0.877227	0.249889	0.946887	0.353329	0.893185	0.515911	0.870216
1	1079263	1.61458	0.996705	0.09747	0.979262	1.25047	0.26599	0.52136	0.98562	0.15704	0.976895	0.459936	0.877227	0.249889	0.946887	0.353329	0.893185	0.515911	0.870216
1	1079392	1.61458	0.996705	0.09747	0.979262	1.25047	0.26599	0.52136	0.98562	0.15704	0.976895	0.459936	0.877227	0.249889	0.946887	0.353329	0.893185	0.515911	0.870216
1	1079537	0.03114	0.996705	0.08101	0.979262	1.41089	0.23756	1.25128	0.98315	1.01684	0.976895	0.134242	0.944896	0.548866	0.910847	0.0121896	0.987119	2.87464	0.85754
1	1079552	0.27416	0.996705	0.75092	0.916188	1.25313	0.26549	2.93791	0.908875	2.00422	0.976895	2.44319	0.553532	1.24184	0.852941	0.237493	0.916893	0.44205	0.876229
1	1079655	6.24188	0.92538	3.1336e-05	0.998731	0.03718	0.84746	0.00501	0.994398	0.38169	0.976895	0.394221	0.891261	0.0440813	0.980911	0.704307	0.836865	0.850185	0.862864
1	1081094	0.00524	0.996705	0.00994	0.979262	0.51496	0.47456	0.05915	0.98562	0.12895	0.976895	3.70058	0.418285	1.23756	0.852941	0.779027	0.828303	1.07664	0.85754
1	1081121	0.66536	0.996705	0.19072	0.956048	0.35835	0.55069	0.65842	0.98562	0.3084	0.976895	0.278027	0.915872	0.00110087	0.997107	7.33851	0.803002	3.28406	0.85754
1	1081220	0.00524	0.996705	0.00994	0.979262	0.51496	0.47456	0.05915	0.98562	0.12895	0.976895	3.70058	0.418285	1.23756	0.852941	0.779027	0.828303	1.07664	0.85754
1	1081290	0.00524	0.996705	0.00994	0.979262	0.51496	0.47456	0.05915	0.98562	0.12895	0.976895	3.70058	0.418285	1.23756	0.852941	0.779027	0.828303	1.07664	0.85754
1	1081306	0.29678	0.996705	0.04016	0.979262	0.19503	0.65965	0.4551	0.98562	0.3084	0.976895	0.278027	0.915872	0.0810038	0.974707	8.66564	0.803002	3.28406	0.85754
1	1081366	0.00524	0.996705	0.00994	0.979262	0.51496	0.47456	0.05915	0.98562	0.12895	0.976895	3.70058	0.418285	1.23756	0.852941	0.779027	0.828303	1.07664	0.85754
1	1081383	0.00524	0.996705	0.00994	0.979262	0.51496	0.47456	0.05915	0.98562	0.12895	0.976895	3.70058	0.418285	1.23756	0.852941	0.779027	0.828303	1.07664	0.85754
1	1081431	0.00524	0.996705	0.00994	0.979262	0.51496	0.47456	0.05915	0.98562	0.12895	0.976895	3.70058	0.418285	1.23756	0.852941	0.779027	0.828303	1.07664	0.85754
1	1081433	0.568	0.996705	0.98926	0.908857	0.00322	0.95488	0.00020615	0.998452	0.00855	0.990244	0.0393329	0.976956	0.228356	0.950563	1.30135	0.828303	3.46269	0.85754
1	1081434	0.568	0.996705	0.98926	0.908857	0.00322	0.95488	0.00020615	0.998452	0.00855	0.990244	0.0393329	0.976956	0.228356	0.950563	1.30135	0.828303	3.46269	0.85754
1	1081493	0.00524	0.996705	0.00994	0.979262	0.51496	0.47456	0.05915	0.98562	0.12895	0.976895	3.70058	0.418285	1.23756	0.852941	0.779027	0.828303	1.07664	0.85754
1	1081511	0.92781	0.996705	1.84086	0.897882	0.01665	0.89758	0.1932	0.98562	0.02935	0.983754	0.110611	0.951441	0.197788	0.953743	1.53972	0.828303	2.52547	0.85754
1	1081570	1.40535	0.996705	0.60652	0.918301	0.07448	0.78545	0.04583	0.98562	0.42006	0.976895	0.529951	0.865379	0.803992	0.881131	0.545595	0.861896	0.079156	0.945881
1	1081572	1.40535	0.996705	0.60652	0.918301	0.07448	0.78545	0.04583	0.98562	0.42006	0.976895	0.529951	0.865379	0.803992	0.881131	0.545595	0.861896	0.079156	0.945881
1	1081578	1.40535	0.996705	0.60652	0.918301	0.07448	0.78545	0.04583	0.98562	0.42006	0.976895	0.529951	0.865379	0.803992	0.881131	0.545595	0.861896	0.079156	0.945881
1	1081579	1.40535	0.996705	0.60652	0.918301	0.07448	0.78545	0.04583	0.98562	0.42006	0.976895	0.529951	0.865379	0.803992	0.881131	0.545595	0.861896	0.079156	0.945881
1	1081581	1.40535	0.996705	0.60652	0.918301	0.07448	0.78545	0.04583	0.98562	0.42006	0.976895	0.529951	0.865379	0.803992	0.881131	0.545595	0.861896	0.079156	0.945881
1	1081590	1.40535	0.996705	0.60652	0.918301	0.07448	0.78545	0.04583	0.98562	0.42006	0.976895	0.529951	0.865379	0.803992	0.881131	0.545595	0.861896	0.079156	0.945881
1	1081593	1.40535	0.996705	0.60652	0.918301	0.07448	0.78545	0.04583	0.98562	0.42006	0.976895	0.529951	0.865379	0.803992	0.881131	0.545595	0.861896	0.079156	0.945881
1	1081594	1.40535	0.996705	0.60652	0.918301	0.07448	0.78545	0.04583	0.98562	0.42006	0.976895	0.529951	0.865379	0.803992	0.881131	0.545595	0.861896	0.079156	0.945881
1	1081629	1.67579	0.996705	0.0011	0.993846	2.43133	0.12188	1.18827	0.98562	5.30624	0.976895	0.732345	0.835905	0.000439171	0.997885	0.308705	0.90092	0.110701	0.937818
1	1081642	1.40535	0.996705	0.60652	0.918301	0.07448	0.78545	0.04583	0.98562	0.42006	0.976895	0.529951	0.865379	0.803992	0.881131	0.545595	0.861896	0.079156	0.945881
1	1081666	1.39275	0.996705	0.60652	0.918301	0.06367	0.80128	0.05413	0.98562	0.42006	0.976895	0.529951	0.865379	0.784915	0.883331	0.552419	0.860985	0.079156	0.945881
1	1081673	1.40535	0.996705	0.60652	0.918301	0.07448	0.78545	0.04583	0.98562	0.42006	0.976895	0.529951	0.865379	0.803992	0.881131	0.545595	0.861896	0.079156	0.945881
1	1081675	1.40535	0.996705	0.60652	0.918301	0.07448	0.78545	0.04583	0.98562	0.42006	0.976895	0.529951	0.865379	0.803992	0.881131	0.545595	0.861896	0.079156	0.945881
1	1081686	1.40535	0.996705	0.60652	0.918301	0.07448	0.78545	0.04583	0.98562	0.42006	0.976895	0.529951	0.865379	0.803992	0.881131	0.545595	0.861896	0.079156	0.945881
1	1081696	1.40535	0.996705	0.60652	0.918301	0.07448	0.78545	0.04583	0.98562	0.42006	0.976895	0.529951	0.865379	0.803992	0.881131	0.545595	0.861896	0.079156	0.945881
1	1081710	1.40535	0.996705	0.60652	0.918301	0.07448	0.78545	0.04583	0.98562	0.42006	0.976895	0.529951	0.865379	0.803992	0.881131	0.545595	0.861896	0.079156	0.945881
1	1081723	1.40535	0.996705	0.60652	0.918301	0.07448	0.78545	0.04583	0.98562	0.42006	0.976895	0.529951	0.865379	0.803992	0.881131	0.545595	0.861896	0.079156	0.945881
1	1081739	1.40535	0.996705	0.60652	0.918301	0.07448	0.78545	0.04583	0.98562	0.42006	0.976895	0.529951	0.865379	0.803992	0.881131	0.545595	0.861896	0.079156	0.945881
1	1081762	1.40535	0.996705	0.60652	0.918301	0.07448	0.78545	0.04583	0.98562	0.42006	0.976895	0.529951	0.865379	0.803992	0.881131	0.545595	0.861896	0.079156	0.945881
1	1081772	1.40535	0.996705	0.60652	0.918301	0.07448	0.78545	0.04583	0.98562	0.42006	0.976895	0.529951	0.865379	0.803992	0.881131	0.545595	0.861896	0.079156	0.945881
1	1081774	1.40535	0.996705	0.60652	0.918301	0.07448	0.78545	0.04583	0.98562	0.42006	0.976895	0.529951	0.865379	0.803992	0.881131	0.545595	0.861896	0.079156	0.945881
1	1081780	0.46364	0.996705	0.72974	0.916375	0.03703	0.84777	1.69039	0.974398	0.00039344	0.997947	0.669158	0.842434	1.48476	0.852941	2.8753	0.803002	2.00092	0.85754
1	1081781	0.00524	0.996705	0.00994	0.979262	0.51496	0.47456	0.05915	0.98562	0.12895	0.976895	3.70058	0.418285	1.23756	0.852941	0.779027	0.828303	1.07664	0.85754
1	1081815	0.64224	0.996705	0.01073	0.979262	0.0728	0.78782	0.02487	0.992386	0.03813	0.982845	0.785125	0.826387	0.0014786	0.996444	0.214134	0.923519	0.0449113	0.961672
1	1081835	1.40535	0.996705	0.60652	0.918301	0.07448	0.78545	0.04583	0.98562	0.42006	0.976895	0.529951	0.865379	0.803992	0.881131	0.545595	0.861896	0.079156	0.945881
1	1081861	0.0859	0.996705	1.79572	0.897882	0.62497	0.43096	1.02353	0.98562	1.27168	0.976895	1.79335	0.650203	0.00369229	0.996101	4.0045	0.803002	0.47181	0.874092
1	1082198	0.88682	0.996705	0.50962	0.922085	1.30077	0.25662	0.84407	0.98562	0.00020395	0.998192	1.55186	0.689812	0.603345	0.899925	2.44073	0.80921	1.46751	0.85754
1	1082338	0.31897	0.996705	0.36074	0.93359	0.58449	0.44624	0.60487	0.98562	0.79123	0.976895	0.258806	0.919533	0.64114	0.897056	3.92521	0.803002	1.49946	0.85754
1	1082465	0.0079	0.996705	0.08734	0.979262	10.5019	0.00159	8.01087	0.705226	3.87922	0.976895	6.74745	0.418285	6.16132	0.690047	0.595727	0.854918	0.0412327	0.962803
1	1082624	0.07844	0.996705	0.00861	0.981113	4.27453	0.0411	3.94175	0.891945	3.25211	0.976895	2.18733	0.590034	2.69921	0.852941	1.07532	0.828303	0.319498	0.895399
1	1082829	2.4752e-05	0.999366	0.31745	0.938575	0.09527	0.75818	0.59224	0.98562	0.19489	0.976895	2.26776	0.579373	1.18939	0.852977	3.26714	0.803002	3.44169	0.85754
1	1083162	0.24612	0.996705	1.54448	0.904938	0.04342	0.83533	0.44067	0.98562	1.24379	0.976895	0.00772949	0.9927	3.15068	0.852941	12.6538	0.803002	4.06624	0.85754
1	1083190	1.328	0.996705	4.00343	0.894618	3.26862	0.07343	1.90624	0.964896	0.82761	0.976895	4.5968	0.418285	1.83099	0.852941	1.46923	0.828303	0.485054	0.87308
1	1083202	1.09041	0.996705	4.10043	0.894618	2.9773	0.08735	1.67671	0.975039	0.79924	0.976895	3.98206	0.418285	1.82142	0.852941	1.40639	0.828303	0.29576	0.898895
1	1083226	0.11845	0.996705	0.12547	0.973855	0.03145	0.85958	0.02782	0.990733	0.62106	0.976895	0.534564	0.865257	0.0851802	0.973515	0.0259296	0.979968	0.738596	0.862864
1	1083237	1.09041	0.996705	4.10043	0.894618	2.9773	0.08735	1.67671	0.975039	0.79924	0.976895	3.98206	0.418285	1.82142	0.852941	1.40639	0.828303	0.29576	0.898895
1	1083267	1.84418	0.996705	0.60412	0.918308	2.58452	0.11092	2.68588	0.908875	1.61969	0.976895	3.53095	0.428511	0.946191	0.86997	0.825208	0.828303	0.37398	0.887803
1	1083277	1.09041	0.996705	4.10043	0.894618	2.9773	0.08735	1.67671	0.975039	0.79924	0.976895	3.98206	0.418285	1.82142	0.852941	1.40639	0.828303	0.29576	0.898895
1	1083309	1.88983	0.996705	0.75484	0.915966	2.31337	0.13142	2.28407	0.933514	1.39007	0.976895	3.46165	0.436958	1.0744	0.857041	0.846961	0.828303	0.16636	0.923865
1	1083322	1.328	0.996705	4.00343	0.894618	3.26862	0.07343	1.90624	0.964896	0.82761	0.976895	4.5968	0.418285	1.83099	0.852941	1.46923	0.828303	0.485054	0.87308
1	1083806	1.38364	0.996705	2.72003	0.894618	0.22453	0.63658	0.48958	0.98562	0.4908	0.976895	0.0406139	0.976125	0.153073	0.958066	0.0606216	0.966538	3.54109	0.85754
1	1083833	2.7169	0.996705	1.35964	0.9053	0.18557	0.6675	0.56756	0.98562	0.52753	0.976895	0.317362	0.906939	0.00316267	0.996101	1.66967	0.828303	6.28536	0.85754
1	1083878	3.26637	0.996705	10.9	0.874399	0.50562	0.4786	0.38628	0.98562	0.03088	0.98351	3.12861	0.4739	1.00006	0.864272	0.526302	0.866055	1.4597	0.85754
1	1083895	2.47694	0.996705	8.74537	0.874399	0.21264	0.64564	0.14349	0.98562	0.0934	0.979538	2.8677	0.494351	0.55287	0.909861	0.219823	0.921838	1.44796	0.85754
1	1084017	2.94768	0.996705	8.61415	0.874399	0.27873	0.59864	0.20925	0.98562	0.08231	0.980743	3.39896	0.444253	0.55237	0.909986	0.240155	0.915921	1.79296	0.85754
1	1084357	6.80529	0.894446	1.8433	0.897882	0.04163	0.83872	0.00293	0.995246	0.06833	0.980743	0.793787	0.824911	0.0135903	0.991555	0.0341481	0.974871	1.67956	0.85754
1	1084546	5.52448	0.996705	2.4575	0.894618	0.00031366	0.9859	0.00803	0.994312	0.02982	0.98351	0.797168	0.824108	0.00479173	0.996101	0.0332781	0.97537	1.44241	0.85754
1	1084624	2.05672	0.996705	0.60439	0.918301	2.58157	0.11106	2.73209	0.908875	1.56624	0.976895	3.61798	0.4211	0.910526	0.872621	0.900402	0.828303	0.316003	0.895399
1	1084872	0.76809	0.996705	0.53364	0.921021	0.47399	0.49265	0.24641	0.98562	1.49534	0.976895	0.29746	0.910699	0.000209329	0.998831	0.490494	0.868205	0.0319228	0.968105
1	1084966	0.24652	0.996705	0.42927	0.927177	0.04886	0.82548	1.0088e-06	0.999902	0.04997	0.981322	1.20059	0.75049	0.025274	0.98648	0.354188	0.893185	0.291346	0.900168
1	1085197	7.09267	0.864861	4.01164	0.894618	1.34407	0.24892	2.22278	0.937444	0.24623	0.976895	3.6602	0.4211	1.52477	0.852941	1.74044	0.828303	0.0139003	0.978607
1	1085344	2.22624	0.996705	3.62763	0.894618	0.01069	0.91786	0.00231	0.995837	0.58472	0.976895	1.46569	0.704951	0.436702	0.920982	0.329091	0.897858	1.00498	0.85754
1	1085740	0.01783	0.996705	0.00016794	0.99741	7.40413	0.0076	5.70761	0.781717	3.39938	0.976895	6.46737	0.418285	0.236506	0.949536	0.394331	0.886317	0.318651	0.895399
1	1085803	0.28127	0.996705	1.07466	0.905742	7.50981	0.00719	6.51971	0.75932	4.53534	0.976895	5.5329	0.418285	0.445361	0.9202	0.0575321	0.96682	0.168922	0.923029
1	1086122	2.27499	0.996705	1.53284	0.904938	0.82666	0.36528	5.43852	0.793844	1.28555	0.976895	0.299864	0.910425	0.466264	0.918021	0.0537052	0.96748	1.40926	0.85754
1	1086240	0.47136	0.996705	2.79707	0.894618	5.84757	0.01729	1.04213	0.98562	1.54433	0.976895	4.89423	0.418285	0.698259	0.891112	0.460727	0.875023	0.943628	0.857887
1	1086391	0.78269	0.996705	0.94829	0.909816	0.16887	0.68194	1.00907	0.98562	0.02852	0.984118	0.493663	0.871919	1.57492	0.852941	0.425348	0.881172	1.56255	0.85754
1	1086466	2.07191	0.996705	0.90917	0.909816	0.07741	0.78138	0.94483	0.98562	0.03133	0.98351	0.00271549	0.996848	1.22141	0.852941	0.30173	0.902603	1.70415	0.85754
1	1087001	0.09435	0.996705	0.86407	0.911406	6.99745	0.00939	6.72079	0.75932	2.87662	0.976895	3.88066	0.418285	6.36497	0.660439	1.42953	0.828303	1.19593	0.85754
1	1087055	0.55965	0.996705	4.63836	0.894618	0.87662	0.35124	7.13882	0.749704	0.04433	0.982119	10.5129	0.418285	0.656457	0.895506	1.04658	0.828303	1.5417	0.85754
1	1087080	0.09435	0.996705	0.86407	0.911406	6.99745	0.00939	6.72079	0.75932	2.87662	0.976895	3.88066	0.418285	6.36497	0.660439	1.42953	0.828303	1.19593	0.85754
1	1087285	0.09435	0.996705	0.86407	0.911406	6.99745	0.00939	6.72079	0.75932	2.87662	0.976895	3.88066	0.418285	6.36497	0.660439	1.42953	0.828303	1.19593	0.85754
1	1087410	0.01504	0.996705	1.54003	0.904938	1.89429	0.17159	1.74413	0.97358	0.31822	0.976895	4.51507	0.418285	0.823765	0.879426	1.70527	0.828303	3.78693	0.85754
1	1087438	0.03338	0.996705	1.33916	0.9053	0.13398	0.71507	0.64146	0.98562	1.32243	0.976895	0.0716269	0.964332	0.0909441	0.970965	0.281109	0.906297	4.88119	0.85754
1	1087463	4.7447e-06	0.999639	0.10366	0.979262	2.78372	0.09815	3.58576	0.908875	1.9529	0.976895	3.96445	0.418285	1.22434	0.852941	0.886488	0.828303	0.15504	0.927285
1	1087705	0.10896	0.996705	0.78539	0.915293	0.71161	0.40079	1.40785	0.977668	0.00457	0.992538	4.40561	0.418285	0.416529	0.92359	0.0174461	0.983805	2.90388	0.85754
1	1087998	0.69598	0.996705	1.24643	0.9053	0.30011	0.58495	0.31891	0.98562	0.61596	0.976895	0.673063	0.841743	0.0135753	0.99156	0.486526	0.869144	17.7524	0.633617
1	1088366	0.11845	0.996705	0.12547	0.973855	0.03145	0.85958	0.02782	0.990733	0.62106	0.976895	0.534564	0.865257	0.0851802	0.973515	0.0259296	0.979968	0.738596	0.862864
1	1088394	0.13589	0.996705	0.85287	0.91239	0.15434	0.69521	0.80283	0.98562	0.10586	0.976959	0.0315546	0.980884	0.0181746	0.990014	0.292463	0.904727	3.27122	0.85754
1	1088486	0.11409	0.996705	3.12512	0.894618	1.7804e-07	0.99966	0.0032	0.995155	0.49654	0.976895	0.20289	0.928063	0.421391	0.92284	0.474888	0.871498	0.530747	0.867707
1	1088664	0.00021882	0.998808	5.74926	0.894618	1.09331	0.29809	1.68191	0.975039	0.16122	0.976895	5.19834	0.418285	0.118727	0.96402	0.0874837	0.958454	0.246789	0.905662
1	1088702	0.02049	0.996705	4.82151	0.894618	1.20863	0.27407	1.34112	0.980279	0.05751	0.980743	6.83517	0.418285	0.107648	0.965832	0.0165523	0.983855	0.275798	0.902733
1	1088761	1.34405	0.996705	4.73927	0.894618	2.38191	0.1257	1.54524	0.977668	0.36563	0.976895	4.52494	0.418285	0.0121231	0.992021	0.127475	0.944748	0.664367	0.862864
1	1088922	0.40466	0.996705	4.44	0.894618	2.15946	0.14463	2.20966	0.937444	0.4107	0.976895	1.80376	0.648559	0.0285074	0.986044	0.0359695	0.973868	0.874138	0.862864
1	1088923	0.40466	0.996705	4.44	0.894618	2.15946	0.14463	2.20966	0.937444	0.4107	0.976895	1.80376	0.648559	0.0285074	0.986044	0.0359695	0.973868	0.874138	0.862864
1	1088950	0.40466	0.996705	4.44	0.894618	2.15946	0.14463	2.20966	0.937444	0.4107	0.976895	1.80376	0.648559	0.0285074	0.986044	0.0359695	0.973868	0.874138	0.862864
1	1089475	0.11845	0.996705	0.12547	0.973855	0.03145	0.85958	0.02782	0.990733	0.62106	0.976895	0.534564	0.865257	0.0851802	0.973515	0.0259296	0.979968	0.738596	0.862864
1	1089718	0.00754	0.996705	0.33641	0.935472	2.90926	0.091	1.1455	0.98562	0.53331	0.976895	0.579857	0.857841	3.43269	0.852941	0.450352	0.877204	0.479413	0.873339
1	1090041	0.47717	0.996705	0.00011724	0.997865	2.26149	0.1356	0.62432	0.98562	3.23403	0.976895	1.88135	0.639414	1.7645	0.852941	2.50567	0.808653	0.574614	0.862864
1	1090118	2.87633	0.996705	0.7507	0.916225	2.61931	0.10851	2.46705	0.918353	2.97453	0.976895	3.5706	0.426507	1.60491	0.852941	0.298687	0.903739	0.490818	0.87308
1	1090255	0.46199	0.996705	0.28672	0.943015	0.02987	0.8631	0.39889	0.98562	0.27869	0.976895	1.28321	0.736516	0.0147012	0.991034	2.8403	0.803002	1.19259	0.85754
1	1090257	0.81378	0.996705	0.09124	0.979262	1.32783	0.25176	1.69678	0.97358	2.99396	0.976895	0.0218711	0.984877	1.73363	0.852941	0.384689	0.888184	0.148606	0.92942
1	1090307	0.11518	0.996705	3.34516	0.894618	0.90608	0.3433	0.2109	0.98562	4.22451	0.976895	0.040245	0.976366	0.219705	0.951054	0.000200405	0.998387	0.0425833	0.962588
1	1090397	0.60315	0.996705	0.46669	0.925252	0.2423	0.62356	0.68559	0.98562	0.50124	0.976895	0.585312	0.857739	0.309371	0.938629	1.7301	0.828303	0.00191299	0.991513
1	1090469	0.21768	0.996705	0.00019605	0.997405	0.01725	0.89575	0.01575	0.994165	0.67021	0.976895	2.15659	0.594704	0.0223223	0.987983	5.32841	0.803002	0.397964	0.884876
1	1090559	2.33725	0.996705	1.22426	0.9053	0.61593	0.4343	0.92453	0.98562	1.91338	0.976895	1.29011	0.735023	0.000857484	0.997619	0.000711545	0.996664	0.104215	0.938509
1	1090627	0.02885	0.996705	1.36168	0.9053	0.07075	0.79076	0.50931	0.98562	0.06309	0.980743	0.323836	0.905007	0.157214	0.957571	0.0153168	0.984937	0.355917	0.890016
1	1090700	0.35671	0.996705	1.41542	0.904938	0.14094	0.7081	0.18417	0.98562	0.52908	0.976895	0.807145	0.822617	0.0290284	0.986044	0.0917646	0.957232	0.0186213	0.974642
1	1090712	1.69368	0.996705	0.01202	0.979262	0.01421	0.90535	0.01084	0.994312	0.3892	0.976895	0.0975057	0.955134	0.357901	0.931467	0.33657	0.896805	0.419656	0.880858
1	1090720	0.79533	0.996705	0.22454	0.950422	0.9469	0.33271	0.07577	0.98562	0.64869	0.976895	1.46892	0.70486	0.0396403	0.982167	0.374089	0.890521	0.0369808	0.965153
1	1090817	0.29059	0.996705	0.03255	0.979262	3.42362	0.06703	1.71982	0.97358	0.49163	0.976895	6.46577	0.418285	0.365969	0.930895	0.0027029	0.994532	0.000858857	0.994207
1	1090891	0.07323	0.996705	1.94668	0.894618	0.46797	0.4954	0.63641	0.98562	0.05009	0.981283	0.051814	0.971771	0.832083	0.879016	1.89639	0.826513	0.183386	0.919307
1	1090936	0.18402	0.996705	0.90114	0.909816	0.39517	0.53094	0.01925	0.993444	0.26198	0.976895	4.36969	0.418285	0.628228	0.897137	1.449	0.828303	0.567304	0.862864
1	1090972	0.85124	0.996705	0.49499	0.922422	2.34072	0.12898	3.15273	0.908875	1.49568	0.976895	0.00565977	0.99486	14.7837	0.0673251	3.74512	0.803002	0.141124	0.931064
1	1090997	2.23456	0.996705	0.49314	0.922422	0.0485	0.82612	0.01654	0.993992	0.31282	0.976895	0.344679	0.900283	1.21852	0.852977	7.33578	0.803002	0.714427	0.862864
1	1091155	1.25296	0.996705	0.09473	0.979262	0.85923	0.35604	0.6333	0.98562	0.74015	0.976895	1.05129	0.779163	0.00525921	0.996012	1.19774	0.828303	3.6227	0.85754
1	1091287	0.69393	0.996705	0.00389	0.987249	1.70185	0.19484	1.35974	0.979418	0.04206	0.982461	5.98659	0.418285	0.610362	0.899921	0.00312808	0.994532	0.0281212	0.9697
1	1091324	0.62625	0.996705	0.12803	0.972584	0.17373	0.67766	0.67888	0.98562	1.18671	0.976895	0.399995	0.889613	0.021728	0.988521	1.63962	0.828303	0.217327	0.911918
1	1091325	0.62625	0.996705	0.12803	0.972584	0.17373	0.67766	0.67888	0.98562	1.18671	0.976895	0.399995	0.889613	0.021728	0.988521	1.63962	0.828303	0.217327	0.911918
1	1091332	0.05912	0.996705	3.06051	0.894618	0.38932	0.534	1.42508	0.977668	0.16879	0.976895	4.40192	0.418285	0.642706	0.896628	0.101175	0.953266	0.620763	0.862864
1	1091354	1.31942	0.996705	1.9213	0.896423	0.31438	0.57621	1.24804	0.983585	1.30672	0.976895	0.0910912	0.957194	1.17497	0.852977	0.00920346	0.99008	4.64998	0.85754
1	1091369	4.62395	0.996705	0.05938	0.979262	1.09226	0.29835	0.79537	0.98562	1.34423	0.976895	0.0448191	0.97433	0.108911	0.965391	0.239437	0.916016	4.43846	0.85754
1	1091393	1.07357	0.996705	0.73854	0.916375	0.3916	0.53282	1.15407	0.98562	2.24155	0.976895	0.0171385	0.986654	0.644098	0.89642	0.0172548	0.983805	3.3368	0.85754
1	1091404	1.16477	0.996705	1.10175	0.905742	1.56918	0.21311	2.49451	0.915708	3.27154	0.976895	0.616104	0.852322	0.820116	0.879778	0.00396354	0.994532	2.87042	0.85754
1	1091475	5.41055	0.996705	0.13018	0.971929	0.23158	0.63134	6.1838e-05	0.998955	0.02242	0.985028	0.0900406	0.957547	0.0224605	0.987846	0.211712	0.924017	0.172516	0.921713
1	1091638	0.00308	0.996705	0.1728	0.960135	0.29829	0.58609	2.27614	0.933961	0.03385	0.983487	2.51732	0.543999	3.79424	0.852941	0.414813	0.882162	0.443135	0.876229
1	1091716	3.35353	0.996705	0.82354	0.91239	0.0008986	0.97614	0.2792	0.98562	2.02122	0.976895	0.141256	0.942985	0.138532	0.959286	0.732394	0.833073	0.214139	0.912756
1	1091726	0.00407	0.996705	0.32104	0.938061	1.51398	0.22123	1.61386	0.977668	0.23359	0.976895	2.33468	0.56847	1.08197	0.856475	0.044116	0.970807	0.392987	0.88608
1	1091878	0.00093995	0.998366	0.81983	0.91239	0.72594	0.3961	3.13471	0.908875	1.01466	0.976895	3.20158	0.471099	3.86793	0.852941	0.195485	0.927793	0.0318227	0.968131
1	1091956	0.13861	0.996705	0.37676	0.932617	0.35723	0.55131	0.48316	0.98562	0.65355	0.976895	0.338447	0.901494	2.48021	0.852941	1.44315	0.828303	1.54949	0.85754
1	1092039	0.58518	0.996705	0.74785	0.916375	0.20226	0.65382	1.91099	0.964723	0.31654	0.976895	2.2239	0.584706	2.42503	0.852941	0.0961387	0.955476	0.0703167	0.949343
1	1092077	0.58518	0.996705	0.74785	0.916375	0.20226	0.65382	1.91099	0.964723	0.31654	0.976895	2.2239	0.584706	2.42503	0.852941	0.0961387	0.955476	0.0703167	0.949343
1	1092119	0.79599	0.996705	0.1569	0.964314	0.08045	0.77724	0.10402	0.98562	0.66483	0.976895	0.122625	0.948139	0.0765237	0.974919	0.485155	0.869282	1.07335	0.85754
1	1092147	9.81e-06	0.999639	0.35038	0.93359	6.0907e-06	0.99804	0.15454	0.98562	0.03893	0.982796	0.324151	0.904996	0.4103	0.924483	7.13182e-05	0.998693	0.0578591	0.955885
1	1092154	0.13861	0.996705	0.37676	0.932617	0.35723	0.55131	0.48316	0.98562	0.65355	0.976895	0.338447	0.901494	2.48021	0.852941	1.44315	0.828303	1.54949	0.85754
1	1092179	0.90556	0.996705	0.07714	0.979262	0.33366	0.56472	0.45565	0.98562	1.24135	0.976895	0.255934	0.919533	0.00835775	0.993883	0.386509	0.887601	1.06727	0.85754
1	1092374	0.01238	0.996705	0.17013	0.960485	0.01237	0.91163	0.48672	0.98562	0.00664	0.991111	0.476356	0.874692	0.206264	0.952264	0.00681976	0.992956	0.0074724	0.984159
1	1092412	0.35985	0.996705	1.05064	0.905742	0.06486	0.79946	0.00388	0.994678	0.95908	0.976895	0.0178364	0.986123	1.12095	0.852977	0.774402	0.828635	1.32638	0.85754
1	1092436	0.01238	0.996705	0.17013	0.960485	0.01237	0.91163	0.48672	0.98562	0.00664	0.991111	0.476356	0.874692	0.206264	0.952264	0.00681976	0.992956	0.0074724	0.984159
1	1092459	0.01238	0.996705	0.17013	0.960485	0.01237	0.91163	0.48672	0.98562	0.00664	0.991111	0.476356	0.874692	0.206264	0.952264	0.00681976	0.992956	0.0074724	0.984159
1	1092890	0.00237	0.997152	0.51307	0.922066	0.5603	0.45578	3.7901e-05	0.999157	0.61197	0.976895	0.239695	0.921532	5.19688	0.779749	1.85895	0.828303	0.0307224	0.968729
1	1092926	0.03107	0.996705	0.83326	0.91239	0.26759	0.60602	0.14362	0.98562	0.58188	0.976895	0.00230413	0.997466	6.21988	0.682514	2.6816	0.803002	0.609482	0.862864
1	1092956	0.03121	0.996705	0.13448	0.970829	0.03457	0.85285	0.07045	0.98562	0.00962	0.989735	0.00028833	0.999206	0.0616893	0.97897	0.127303	0.944794	0.225394	0.910362
1	1092969	0.03107	0.996705	0.83326	0.91239	0.26759	0.60602	0.14362	0.98562	0.58188	0.976895	0.00230413	0.997466	6.21988	0.682514	2.6816	0.803002	0.609482	0.862864
1	1093485	0.35879	0.996705	0.00405	0.986914	0.08662	0.76909	0.1185	0.98562	0.09924	0.978552	0.166013	0.935611	1.40633	0.852941	0.058087	0.96682	1.42481	0.85754
1	1093487	0.35998	0.996705	0.04527	0.979262	0.09391	0.75986	0.30658	0.98562	0.10431	0.977034	0.216223	0.92519	1.30493	0.852941	0.292881	0.904707	0.543702	0.865708
1	1093510	0.35879	0.996705	0.00405	0.986914	0.08662	0.76909	0.1185	0.98562	0.09924	0.978552	0.166013	0.935611	1.40633	0.852941	0.058087	0.96682	1.42481	0.85754
1	1093520	0.35879	0.996705	0.00405	0.986914	0.08662	0.76909	0.1185	0.98562	0.09924	0.978552	0.166013	0.935611	1.40633	0.852941	0.058087	0.96682	1.42481	0.85754
1	1093746	2.1848	0.996705	0.88563	0.910295	1.16289	0.28329	2.60316	0.91026	0.46834	0.976895	2.48906	0.547762	0.0715336	0.976153	2.60676	0.804256	0.0926499	0.94253
1	1094049	0.19383	0.996705	1.03658	0.905742	0.1593	0.69061	0.03359	0.989499	0.06457	0.980743	0.00688721	0.993676	0.0791939	0.974848	0.0792898	0.960067	0.278046	0.902071
1	1094100	0.02203	0.996705	0.73866	0.916375	0.19296	0.66135	0.03589	0.988679	0.38834	0.976895	0.0291102	0.981215	0.0520908	0.980466	0.0981394	0.954784	0.0600394	0.954634
1	1094105	0.02203	0.996705	0.73866	0.916375	0.19296	0.66135	0.03589	0.988679	0.38834	0.976895	0.0291102	0.981215	0.0520908	0.980466	0.0981394	0.954784	0.0600394	0.954634
1	1094719	0.20196	0.996705	0.16557	0.961808	0.37322	0.54255	0.48102	0.98562	0.91652	0.976895	0.0388093	0.977141	0.000655273	0.997619	0.460722	0.875023	0.354302	0.890016
1	1094866	0.5045	0.996705	0.96347	0.909816	0.19899	0.65644	0.43951	0.98562	0.01111	0.989205	1.97568	0.623204	1.76901	0.852941	0.710743	0.836467	0.122397	0.933862
1	1094894	1.32831	0.996705	2.15601	0.894618	0.21226	0.64594	0.06534	0.98562	0.01502	0.986919	0.205722	0.928063	2.96574	0.852941	1.06326	0.828303	1.13957	0.85754
1	1096151	4.55599	0.996705	2.38688	0.894618	1.26119	0.26396	0.05615	0.98562	0.42643	0.976895	0.00328153	0.996812	4.67843	0.843167	0.965624	0.828303	0.686676	0.862864
1	1096171	3.84912	0.996705	2.6414	0.894618	1.24971	0.26611	0.03197	0.989499	0.50372	0.976895	0.000333088	0.999206	4.60359	0.845325	0.991383	0.828303	0.786934	0.862864
1	1096210	2.55115	0.996705	1.50288	0.904938	0.74187	0.39099	0.00674	0.994312	0.05217	0.980796	0.0171669	0.986654	2.69632	0.852941	1.0859	0.828303	1.16389	0.85754
1	1096216	3.59633	0.996705	2.3855	0.894618	1.1512	0.28573	0.01538	0.994165	0.36631	0.976895	0.000971029	0.999206	4.35185	0.852941	0.882679	0.828303	0.711436	0.862864
1	1096222	2.6517	0.996705	1.97188	0.894618	0.75017	0.38836	0.00335	0.99514	0.05394	0.980743	0.010818	0.990441	2.94142	0.852941	0.669458	0.84196	0.443019	0.876229
1	1096224	2.6517	0.996705	1.97188	0.894618	0.75017	0.38836	0.00335	0.99514	0.05394	0.980743	0.010818	0.990441	2.94142	0.852941	0.669458	0.84196	0.443019	0.876229
1	1096250	3.84912	0.996705	2.6414	0.894618	1.24971	0.26611	0.03197	0.989499	0.50372	0.976895	0.000333088	0.999206	4.60359	0.845325	0.991383	0.828303	0.786934	0.862864
1	1096273	3.87867	0.996705	2.92289	0.894618	1.2424	0.26753	0.02515	0.992215	0.4489	0.976895	9.03157e-05	0.999601	4.48877	0.852941	0.93122	0.828303	0.755542	0.862864
1	1096385	3.84912	0.996705	2.6414	0.894618	1.24971	0.26611	0.03197	0.989499	0.50372	0.976895	0.000333088	0.999206	4.60359	0.845325	0.991383	0.828303	0.786934	0.862864
1	1096438	3.1271	0.996705	2.00278	0.894618	1.03484	0.31132	0.03225	0.989499	0.12018	0.976895	0.0456343	0.973929	3.50143	0.852941	1.05295	0.828303	0.423797	0.879985
1	1096460	3.75435	0.996705	1.77764	0.898227	1.04596	0.30877	0.05689	0.98562	0.08368	0.980743	0.0635995	0.966373	3.57081	0.852941	1.02677	0.828303	0.348056	0.891619
1	1096539	3.1271	0.996705	2.00278	0.894618	1.03484	0.31132	0.03225	0.989499	0.12018	0.976895	0.0456343	0.973929	3.50143	0.852941	1.05295	0.828303	0.423797	0.879985
1	1096577	2.70743	0.996705	1.4427	0.904938	0.72272	0.39715	0.04579	0.98562	0.04696	0.981977	0.0163905	0.986654	2.57808	0.852941	1.0036	0.828303	0.0983018	0.940302
1	1096595	2.70743	0.996705	1.4427	0.904938	0.72272	0.39715	0.04579	0.98562	0.04696	0.981977	0.0163905	0.986654	2.57808	0.852941	1.0036	0.828303	0.0983018	0.940302
1	1096596	2.70743	0.996705	1.4427	0.904938	0.72272	0.39715	0.04579	0.98562	0.04696	0.981977	0.0163905	0.986654	2.57808	0.852941	1.0036	0.828303	0.0983018	0.940302
1	1096618	2.40956	0.996705	0.69629	0.916375	0.07171	0.78938	0.0067	0.994312	0.00299	0.993446	0.207432	0.927528	1.99851	0.852941	1.16315	0.828303	0.383075	0.886628
1	1096650	2.62732	0.996705	1.05171	0.905742	0.71967	0.39815	0.12658	0.98562	0.04565	0.982119	0.0244344	0.983002	2.35611	0.852941	1.50603	0.828303	0.531322	0.867707
1	1096698	2.62732	0.996705	1.05171	0.905742	0.71967	0.39815	0.12658	0.98562	0.04565	0.982119	0.0244344	0.983002	2.35611	0.852941	1.50603	0.828303	0.531322	0.867707
1	1096735	2.40956	0.996705	0.69629	0.916375	0.07171	0.78938	0.0067	0.994312	0.00299	0.993446	0.207432	0.927528	1.99851	0.852941	1.16315	0.828303	0.383075	0.886628
1	1096750	4.21247	0.996705	0.66436	0.917158	0.78272	0.37829	0.29694	0.98562	0.00178	0.994677	0.100345	0.954198	2.53506	0.852941	1.42913	0.828303	0.269251	0.904126
1	1096770	4.21247	0.996705	0.66436	0.917158	0.78272	0.37829	0.29694	0.98562	0.00178	0.994677	0.100345	0.954198	2.53506	0.852941	1.42913	0.828303	0.269251	0.904126
1	1097054	2.91596	0.996705	0.70798	0.916375	0.32182	0.57174	0.0834	0.98562	0.00063175	0.997108	0.0128341	0.989141	2.35542	0.852941	1.73823	0.828303	0.259958	0.904564
1	1097065	2.73457	0.996705	0.76766	0.915966	0.41215	0.52225	0.11093	0.98562	0.00737	0.991111	0.000530053	0.999206	2.36153	0.852941	1.93974	0.823842	0.639383	0.862864
1	1097106	0.68468	0.996705	0.12069	0.975639	0.46266	0.49785	0.31739	0.98562	0.00159	0.994744	0.186447	0.929675	0.492104	0.913937	3.82382	0.803002	0.809029	0.862864
1	1097110	2.73457	0.996705	0.76766	0.915966	0.41215	0.52225	0.11093	0.98562	0.00737	0.991111	0.000530053	0.999206	2.36153	0.852941	1.93974	0.823842	0.639383	0.862864
1	1097114	0.68468	0.996705	0.12069	0.975639	0.46266	0.49785	0.31739	0.98562	0.00159	0.994744	0.186447	0.929675	0.492104	0.913937	3.82382	0.803002	0.809029	0.862864
1	1097132	2.73457	0.996705	0.76766	0.915966	0.41215	0.52225	0.11093	0.98562	0.00737	0.991111	0.000530053	0.999206	2.36153	0.852941	1.93974	0.823842	0.639383	0.862864
1	1097278	3.29197	0.996705	0.62226	0.918301	0.41781	0.51943	0.15305	0.98562	0.00074889	0.996596	0.0038739	0.996258	2.42288	0.852941	1.90371	0.826513	0.535491	0.867707
1	1097279	3.29197	0.996705	0.62226	0.918301	0.41781	0.51943	0.15305	0.98562	0.00074889	0.996596	0.0038739	0.996258	2.42288	0.852941	1.90371	0.826513	0.535491	0.867707
1	1097311	2.91787	0.996705	1.00191	0.907413	0.07798	0.78059	0.0037	0.994804	0.07385	0.980743	0.035088	0.979039	1.64508	0.852941	1.62979	0.828303	0.580828	0.862864
1	1097457	10.467	0.529934	0.40872	0.928101	0.01495	0.90292	0.84334	0.98562	0.76838	0.976895	0.138612	0.943542	0.0777642	0.974868	1.65686	0.828303	0.350441	0.890868
1	1097507	8.56622	0.734057	0.51485	0.921934	0.00328	0.95447	0.8186	0.98562	2.20375	0.976895	0.367298	0.896478	0.0346833	0.983974	1.8672	0.828303	0.003416	0.988634
1	1097633	2.4591	0.996705	0.03954	0.979262	0.01142	0.9151	0.14531	0.98562	0.0232	0.985028	0.0212077	0.985044	0.114355	0.964439	0.0683485	0.962938	0.245	0.906426
1	1097744	1.16505	0.996705	0.11243	0.978607	0.00518	0.94274	0.04665	0.98562	0.00771	0.990879	0.000214239	0.999206	0.0448768	0.980821	0.0326462	0.975894	0.17602	0.921526
1	1097783	0.04534	0.996705	1.14423	0.9053	0.00507	0.94339	0.504	0.98562	1.62542	0.976895	0.0652508	0.966173	0.729775	0.889977	0.0786708	0.960248	0.355855	0.890016
1	1097808	0.03221	0.996705	0.98644	0.909045	0.00507	0.94339	0.38592	0.98562	1.52529	0.976895	0.0652508	0.966173	0.729775	0.889977	0.0668789	0.963461	0.541688	0.866419
1	1097932	1.59441	0.996705	1.53788	0.904938	0.04901	0.82522	0.56447	0.98562	0.00309	0.993238	0.0454945	0.973929	0.0804113	0.974738	0.218294	0.922212	0.582836	0.862864
1	1098129	0.28332	0.996705	0.27453	0.943786	0.03358	0.85496	0.24148	0.98562	0.76425	0.976895	0.378269	0.894466	0.0991573	0.968337	3.26046	0.803002	0.0988921	0.940009
1	1098165	0.07796	0.996705	0.61697	0.918301	0.00221	0.96262	0.53424	0.98562	0.01593	0.986862	0.305961	0.909358	0.00994949	0.992977	1.52711	0.828303	0.390114	0.88608
1	1098488	0.23138	0.996705	0.06688	0.979262	0.26277	0.6093	0.64673	0.98562	0.07418	0.980743	0.511657	0.86885	0.00502515	0.996101	0.169663	0.934091	0.623265	0.862864
1	1098706	1.94172	0.996705	0.17563	0.95983	0.04479	0.83281	2.1092	0.947519	1.13958	0.976895	1.07149	0.776069	0.487101	0.914171	0.0897826	0.957923	1.13855	0.85754
1	1098745	2.29177	0.996705	2.27354	0.894618	0.00085457	0.97673	0.31634	0.98562	1.45621	0.976895	0.0905044	0.957532	0.464308	0.91822	1.26499	0.828303	0.000534276	0.995474
1	1098765	0.69328	0.996705	1.64137	0.904728	8.58299	0.00416	4.01975	0.889797	3.79097	0.976895	5.95622	0.418285	0.76975	0.885308	0.00195035	0.995092	0.000555617	0.995443
1	1098801	2.22217	0.996705	0.67584	0.917158	0.10701	0.74422	1.23069	0.984462	0.01205	0.988787	1.43089	0.711937	0.130139	0.96178	0.660933	0.843705	0.636858	0.862864
1	1099386	0.45448	0.996705	0.41452	0.927177	0.07446	0.78548	0.0454	0.98562	0.10264	0.977242	0.823121	0.820733	0.685615	0.891563	0.0041837	0.994532	1.94104	0.85754
1	1099389	0.4109	0.996705	1.44127	0.904938	0.00010234	0.99195	0.21733	0.98562	0.33747	0.976895	0.0260059	0.981975	0.0469358	0.980737	1.0859	0.828303	0.946015	0.85755
1	1099438	0.17561	0.996705	0.10357	0.979262	0.11231	0.7382	0.37074	0.98562	0.15913	0.976895	0.549389	0.862183	0.888182	0.874154	0.00759939	0.992171	0.91426	0.86242
1	1099492	0.45448	0.996705	0.41452	0.927177	0.07446	0.78548	0.0454	0.98562	0.10264	0.977242	0.823121	0.820733	0.685615	0.891563	0.0041837	0.994532	1.94104	0.85754
1	1100067	0.11045	0.996705	0.00261	0.990102	0.47622	0.49164	0.04702	0.98562	0.06887	0.980743	0.711098	0.839998	1.80995	0.852941	0.421393	0.881172	0.0273131	0.9697
1	1100125	0.00089078	0.998478	3.14253	0.894618	0.60504	0.43838	1.34211	0.980279	0.00053391	0.997581	3.69457	0.418894	0.16597	0.956304	2.47406	0.808653	0.137218	0.931064
1	1100249	0.68639	0.996705	0.02994	0.979262	0.58958	0.44427	0.00062595	0.997433	0.11372	0.976895	0.766878	0.830126	1.32637	0.852941	0.705492	0.836726	0.186744	0.918884
1	1100490	0.06698	0.996705	0.0012	0.993846	0.15178	0.69763	0.0641	0.98562	0.48245	0.976895	0.327333	0.904301	0.593765	0.902067	0.136846	0.942266	0.895292	0.862864
1	1100905	0.13845	0.996705	0.99368	0.908297	1.99488	0.16073	1.61174	0.977668	1.78971	0.976895	2.4671	0.550356	2.15	0.852941	0.886117	0.828303	0.972287	0.85754
1	1100989	0.06968	0.996705	0.4464	0.926588	1.54282	0.21691	1.46613	0.977668	1.19232	0.976895	1.72698	0.66112	2.26596	0.852941	0.689297	0.839677	0.201911	0.915148
1	1100992	0.06968	0.996705	0.4464	0.926588	1.54282	0.21691	1.46613	0.977668	1.19232	0.976895	1.72698	0.66112	2.26596	0.852941	0.689297	0.839677	0.201911	0.915148
1	1100997	0.0751	0.996705	0.4323	0.927177	1.58499	0.21081	1.48786	0.977668	1.23509	0.976895	1.78825	0.650983	2.31897	0.852941	0.719471	0.83513	0.201274	0.915151
1	1101023	0.30817	0.996705	0.9386	0.909816	0.10643	0.74488	0.09368	0.98562	0.95564	0.976895	0.000176495	0.999206	0.000440444	0.997885	0.00932273	0.990009	1.52196	0.85754
1	1102539	0.07923	0.996705	0.78899	0.91488	7.93253	0.00578	4.95875	0.822657	5.11247	0.976895	4.85835	0.418285	0.347408	0.93334	0.871861	0.828303	2.52538	0.85754
1	1103212	3.74247	0.996705	1.01999	0.905742	0.97922	0.32464	1.08418	0.98562	2.43345	0.976895	0.72835	0.837031	0.427541	0.922045	0.715235	0.835724	0.00020739	0.997321
1	1103353	0.02982	0.996705	1.58879	0.904938	2.95298	0.08861	1.43054	0.977668	1.52411	0.976895	1.31672	0.731531	1.0012	0.864272	1.62827	0.828303	0.805766	0.862864
1	1103452	1.83621	0.996705	0.81608	0.91239	0.03372	0.85465	0.12035	0.98562	1.14886	0.976895	1.05208	0.778806	0.265668	0.94492	0.093509	0.956451	0.250212	0.905406
1	1103615	0.30881	0.996705	0.42925	0.927177	0.609	0.43689	0.25474	0.98562	0.00056436	0.997481	0.317312	0.906939	0.917469	0.872621	0.344191	0.894895	0.75477	0.862864
1	1103693	0.049	0.996705	0.50643	0.922195	3.34488	0.0702	3.10423	0.908875	0.26198	0.976895	4.36969	0.418285	0.191976	0.954071	0.0567189	0.96682	0.567304	0.862864
1	1103776	0.09908	0.996705	0.57005	0.920439	0.15152	0.69786	0.10549	0.98562	0.21088	0.976895	1.82095	0.646651	0.430412	0.922045	0.010774	0.988238	0.0217516	0.971907
1	1103792	0.42874	0.996705	5.37708	0.894618	2.24645	0.13687	0.88648	0.98562	1.92692	0.976895	1.72411	0.661487	0.22511	0.950706	2.18735	0.818346	0.019403	0.973979
1	1103827	3.43628	0.996705	0.63341	0.917468	1.03338	0.31168	1.52325	0.977668	1.13798	0.976895	1.05884	0.777849	0.510062	0.913793	0.477549	0.870793	0.239508	0.90739
1	1103832	3.49779	0.996705	0.62896	0.917468	1.02912	0.31265	1.51377	0.977668	1.14886	0.976895	1.05208	0.778806	0.510261	0.913793	0.57771	0.856054	0.250212	0.905406
1	1104178	0.0773	0.996705	1.92377	0.896279	0.63633	0.42681	0.61136	0.98562	0.04668	0.981986	2.28511	0.576033	0.00306979	0.996101	0.20524	0.925323	0.0316516	0.968212
1	1104380	0.23091	0.996705	3.94443	0.894618	2.50083	0.11674	1.66349	0.975039	1.80194	0.976895	2.07294	0.607413	0.547977	0.911064	3.01654	0.803002	0.00291189	0.989853
1	1104419	0.00236	0.997152	0.05559	0.979262	1.90521	0.17043	0.60242	0.98562	0.21175	0.976895	4.76392	0.418285	0.624274	0.897738	0.0168632	0.983805	0.196958	0.916065
1	1104420	0.00236	0.997152	0.05559	0.979262	1.90521	0.17043	0.60242	0.98562	0.21175	0.976895	4.76392	0.418285	0.624274	0.897738	0.0168632	0.983805	0.196958	0.916065
1	1104483	0.16218	0.996705	0.37477	0.93285	2.1886	0.14197	1.02862	0.98562	0.42974	0.976895	5.15023	0.418285	0.107851	0.965832	0.068361	0.962938	0.00132043	0.993047
1	1104510	0.16218	0.996705	0.37477	0.93285	2.1886	0.14197	1.02862	0.98562	0.42974	0.976895	5.15023	0.418285	0.107851	0.965832	0.068361	0.962938	0.00132043	0.993047
1	1104556	0.16218	0.996705	0.37477	0.93285	2.1886	0.14197	1.02862	0.98562	0.42974	0.976895	5.15023	0.418285	0.107851	0.965832	0.068361	0.962938	0.00132043	0.993047
1	1104602	3.61598	0.996705	0.04691	0.979262	0.00178	0.96645	0.03503	0.989138	0.08625	0.980408	0.103526	0.953295	1.07012	0.857041	1.0381	0.828303	0.569667	0.862864
1	1104770	0.09235	0.996705	0.00494	0.98534	1.61758	0.20627	0.91624	0.98562	0.31997	0.976895	4.22677	0.418285	0.154708	0.957885	0.00493653	0.994532	1.37366	0.85754
1	1104913	0.04335	0.996705	0.32263	0.937697	1.68233	0.19754	1.32302	0.980782	0.45573	0.976895	5.52931	0.418285	2.96697	0.852941	3.47913	0.803002	1.38578	0.85754
1	1104989	0.29494	0.996705	0.70469	0.916375	3.56777	0.0617	3.87938	0.896262	2.34852	0.976895	2.81588	0.501079	0.871342	0.875649	1.24475	0.828303	1.23612	0.85754
1	1104997	1.04986	0.996705	0.09112	0.979262	0.01726	0.89573	0.31196	0.98562	0.12412	0.976895	3.55352	0.427043	0.083117	0.974283	0.0944183	0.95598	1.0036	0.85754
1	1105060	0.37847	0.996705	0.64997	0.917468	1.37275	0.24397	1.22721	0.984462	0.10072	0.978032	6.69006	0.418285	2.66951	0.852941	2.32837	0.812552	1.60986	0.85754
1	1105086	0.34819	0.996705	1.4406	0.904938	0.67955	0.41159	0.00161	0.99646	0.26198	0.976895	4.36969	0.418285	0.0490436	0.980466	0.961608	0.828303	0.567304	0.862864
1	1105091	0.00695	0.996705	0.50102	0.922215	1.74553	0.18926	1.91462	0.964343	0.09982	0.978416	7.28049	0.418285	2.1236	0.852941	2.07073	0.823625	1.79134	0.85754
1	1105129	0.10459	0.996705	0.41059	0.927669	1.48484	0.22578	1.33837	0.980358	0.15729	0.976895	6.34087	0.418285	2.5673	0.852941	2.22523	0.818346	1.61757	0.85754
1	1105214	0.27922	0.996705	0.8831	0.910849	1.59665	0.20912	1.42312	0.977668	0.24198	0.976895	6.32624	0.418285	2.44488	0.852941	2.03697	0.823625	1.34007	0.85754
1	1105262	0.25915	0.996705	0.4134	0.927327	2.33512	0.12944	1.36739	0.979179	0.75993	0.976895	4.59187	0.418285	0.739534	0.888742	0.377487	0.889762	1.19198	0.85754
1	1105295	0.03086	0.996705	0.54924	0.920439	0.08736	0.76813	0.01284	0.994165	0.16535	0.976895	0.534012	0.865257	2.59265	0.852941	1.96561	0.823625	0.00332753	0.988771
1	1105419	0.32304	0.996705	1.7382	0.901079	1.031	0.31221	1.15269	0.98562	0.28455	0.976895	4.57736	0.418285	2.76574	0.852941	2.52125	0.808653	1.79134	0.85754
1	1105476	0.41676	0.996705	0.41573	0.927177	0.33164	0.5659	0.04036	0.986529	0.20329	0.976895	0.0227864	0.983985	2.37908	0.852941	2.08766	0.823625	0.295945	0.898866
1	1105497	0.41676	0.996705	0.41573	0.927177	0.33164	0.5659	0.04036	0.986529	0.20329	0.976895	0.0227864	0.983985	2.37908	0.852941	2.08766	0.823625	0.295945	0.898866
1	1105498	0.41676	0.996705	0.41573	0.927177	0.33164	0.5659	0.04036	0.986529	0.20329	0.976895	0.0227864	0.983985	2.37908	0.852941	2.08766	0.823625	0.295945	0.898866
1	1105506	0.41676	0.996705	0.41573	0.927177	0.33164	0.5659	0.04036	0.986529	0.20329	0.976895	0.0227864	0.983985	2.37908	0.852941	2.08766	0.823625	0.295945	0.898866
1	1105533	0.2795	0.996705	0.08483	0.979262	0.33164	0.5659	5.5501e-05	0.998955	0.00968	0.989735	0.0227864	0.983985	2.37908	0.852941	2.45489	0.808653	0.0412684	0.962803
1	1105569	0.2795	0.996705	0.08483	0.979262	0.33164	0.5659	5.5501e-05	0.998955	0.00968	0.989735	0.0227864	0.983985	2.37908	0.852941	2.45489	0.808653	0.0412684	0.962803
1	1105749	0.06192	0.996705	0.53487	0.920943	0.10864	0.74235	0.00328	0.99514	0.17263	0.976895	0.46042	0.877087	2.57646	0.852941	1.98467	0.823625	0.0111049	0.98057
1	1105781	0.03086	0.996705	0.54924	0.920439	0.08736	0.76813	0.01284	0.994165	0.16535	0.976895	0.534012	0.865257	2.59265	0.852941	1.96561	0.823625	0.00332753	0.988771
1	1105848	0.03086	0.996705	0.54924	0.920439	0.08736	0.76813	0.01284	0.994165	0.16535	0.976895	0.534012	0.865257	2.59265	0.852941	1.96561	0.823625	0.00332753	0.988771
1	1105904	0.12555	0.996705	0.97308	0.909816	2.05577	0.15455	2.83818	0.908875	5.04764	0.976895	1.84215	0.646412	1.3244	0.852941	1.97949	0.823625	2.27163	0.85754
1	1106085	1.12788	0.996705	0.69086	0.916389	3.04987	0.08367	5.57508	0.793844	5.56439	0.966478	4.6178	0.418285	4.34044	0.852941	6.71621	0.803002	3.45345	0.85754
1	1106104	0.18444	0.996705	0.88177	0.910849	0.40796	0.52438	0.01986	0.993444	0.25944	0.976895	4.29936	0.418285	0.621545	0.898287	1.31905	0.828303	0.558938	0.864177
1	1106188	0.03681	0.996705	0.71082	0.916375	1.46817	0.2283	2.90553	0.908875	2.86314	0.976895	1.98419	0.622093	2.72201	0.852941	1.80801	0.828303	1.0542	0.85754
1	1106290	0.01077	0.996705	0.36955	0.93359	1.00811	0.31762	2.12712	0.945445	1.4578	0.976895	2.24362	0.581659	3.87117	0.852941	2.174	0.818346	1.41047	0.85754
1	1106365	0.23579	0.996705	0.23908	0.949125	3.10661	0.08083	0.50046	0.98562	2.53358	0.976895	0.116958	0.949937	2.08234	0.852941	1.43004	0.828303	0.0403128	0.963473
1	1106746	0.00204	0.997332	0.28837	0.943015	2.33559	0.1294	0.12621	0.98562	2.47315	0.976895	0.0376631	0.97757	2.25746	0.852941	1.33874	0.828303	0.11498	0.936372
1	1107013	0.00888	0.996705	0.77885	0.915431	2.33559	0.1294	0.29602	0.98562	3.44768	0.976895	0.0376631	0.97757	2.25746	0.852941	1.09566	0.828303	0.000682452	0.994753
1	1107264	0.96491	0.996705	0.77	0.915966	0.95081	0.33171	0.05665	0.98562	0.17344	0.976895	4.36969	0.418285	0.214205	0.951313	0.764799	0.828635	0.567304	0.862864
1	1107278	0.35384	0.996705	1.33426	0.9053	3.63563	0.05924	1.06434	0.98562	3.6322	0.976895	0.270363	0.917708	1.81805	0.852941	0.789363	0.828303	0.202625	0.915094
1	1107318	0.04657	0.996705	1.5563	0.904938	2.97547	0.08745	0.66867	0.98562	3.69589	0.976895	0.0066749	0.993765	1.9416	0.852941	0.692928	0.839116	0.00252074	0.990509
1	1107500	0.30273	0.996705	0.06268	0.979262	0.57139	0.45137	0.59758	0.98562	0.47359	0.976895	0.0965457	0.955154	2.99157	0.852941	0.738926	0.83221	0.614265	0.862864
1	1107682	0.01778	0.996705	0.00292	0.989414	1.07152	0.30294	0.20345	0.98562	0.00638	0.991334	0.180104	0.931042	4.98097	0.805837	1.21276	0.828303	1.08775	0.85754
1	1108092	0.30273	0.996705	0.06268	0.979262	0.57139	0.45137	0.59758	0.98562	0.47359	0.976895	0.0965457	0.955154	2.99157	0.852941	0.738926	0.83221	0.614265	0.862864
1	1108884	0.00556	0.996705	0.25096	0.946991	4.4168	0.03793	0.46968	0.98562	0.98026	0.976895	0.832276	0.818663	1.18088	0.852977	2.89322	0.803002	0.367423	0.887865
1	1109243	0.1924	0.996705	0.2427	0.948878	0.09041	0.76424	0.10685	0.98562	0.00775	0.990834	0.637041	0.847884	13.7516	0.085196	4.08873	0.803002	0.783232	0.862864
1	1109265	0.1297	0.996705	0.13251	0.971389	0.13964	0.70938	0.1566	0.98562	0.04891	0.981766	0.554857	0.861643	13.4738	0.0875876	3.7309	0.803002	0.62264	0.862864
1	1109465	0.01984	0.996705	0.24542	0.948404	0.93953	0.33458	0.28643	0.98562	0.82642	0.976895	0.231598	0.922563	8.98031	0.364656	2.73202	0.803002	0.176901	0.921397
1	1109466	0.01984	0.996705	0.24542	0.948404	0.93953	0.33458	0.28643	0.98562	0.82642	0.976895	0.231598	0.922563	8.98031	0.364656	2.73202	0.803002	0.176901	0.921397
1	1109486	0.01984	0.996705	0.24542	0.948404	0.93953	0.33458	0.28643	0.98562	0.82642	0.976895	0.231598	0.922563	8.98031	0.364656	2.73202	0.803002	0.176901	0.921397
1	1109511	0.01249	0.996705	0.0928	0.979262	0.93953	0.33458	0.28643	0.98562	1.51154	0.976895	0.231598	0.922563	5.92466	0.71069	1.33447	0.828303	0.176901	0.921397
1	1109574	0.27334	0.996705	0.19976	0.954037	0.59388	0.44262	0.09276	0.98562	0.77494	0.976895	0.0133719	0.988679	8.74227	0.391206	2.37413	0.811004	0.0121403	0.979864
1	1109588	0.27334	0.996705	0.19976	0.954037	0.59388	0.44262	0.09276	0.98562	0.77494	0.976895	0.0133719	0.988679	8.74227	0.391206	2.37413	0.811004	0.0121403	0.979864
1	1109619	0.27334	0.996705	0.19976	0.954037	0.59388	0.44262	0.09276	0.98562	0.77494	0.976895	0.0133719	0.988679	8.74227	0.391206	2.37413	0.811004	0.0121403	0.979864
1	1109741	0.37031	0.996705	0.08068	0.979262	0.41313	0.52177	0.14458	0.98562	0.48784	0.976895	0.0271516	0.981832	8.20933	0.448824	2.34177	0.812026	0.00256619	0.990374
1	1109750	0.413	0.996705	0.07191	0.979262	0.35755	0.55113	0.10352	0.98562	0.47952	0.976895	0.00311635	0.996848	7.99171	0.471298	2.0987	0.823625	0.0370596	0.965153
1	1109914	0.46838	0.996705	0.29515	0.941786	1.68353	0.19727	0.24046	0.98562	1.16592	0.976895	0.625195	0.84998	1.24649	0.852941	0.0124384	0.986907	0.273364	0.903252
1	1110641	2.36607	0.996705	0.17076	0.960385	0.03785	0.84611	0.1741	0.98562	0.07601	0.980743	0.282808	0.914427	1.85394	0.852941	0.447383	0.877372	0.016482	0.976443
1	1111187	0.16179	0.996705	0.02979	0.979262	1.5325	0.21845	0.00716	0.994312	0.09656	0.979043	1.35696	0.726003	0.540884	0.911939	0.000160043	0.998387	1.41833	0.85754
1	1112250	0.14837	0.996705	0.38894	0.930567	0.60821	0.43718	0.26848	0.98562	0.75678	0.976895	1.03353	0.782358	0.0575057	0.979251	0.0585804	0.96682	0.524668	0.86846
1	1113424	1.38357	0.996705	0.94132	0.909816	0.59592	0.44184	0.06977	0.98562	0.78284	0.976895	0.0489796	0.972833	0.492256	0.913937	0.000469144	0.99745	0.0823736	0.944796
1	1113427	0.18348	0.996705	1.30882	0.9053	2.04926	0.15525	1.76676	0.97358	2.91433	0.976895	1.38679	0.721146	1.70935	0.852941	1.73031	0.828303	0.450105	0.876229
1	1113919	0.24702	0.996705	1.30631	0.9053	2.18271	0.14251	0.04738	0.98562	0.78723	0.976895	2.86744	0.494361	1.69299	0.852941	3.86027	0.803002	0.442543	0.876229
1	1114368	0.14279	0.996705	1.65714	0.904728	2.70283	0.10311	1.02552	0.98562	0.26198	0.976895	4.36969	0.418285	0.559953	0.908195	2.62602	0.803248	0.567304	0.862864
1	1114850	0.4261	0.996705	1.13673	0.9053	0.00872	0.92576	0.08306	0.98562	1.54839	0.976895	0.120775	0.948756	8.11566	0.458393	4.34078	0.803002	0.105454	0.938167
1	1115302	0.82043	0.996705	0.0698	0.979262	0.01542	0.9014	0.64285	0.98562	0.09686	0.979043	0.00429795	0.996244	0.797055	0.882378	1.25082	0.828303	2.08464	0.85754
1	1115384	0.23682	0.996705	1.29603	0.9053	1.43038	0.23435	0.87836	0.98562	0.19781	0.976895	0.0298365	0.981215	3.82972	0.852941	0.743907	0.831911	1.14626	0.85754
1	1115685	0.14103	0.996705	0.4358	0.927177	0.42174	0.51746	2.25868	0.934178	1.20953	0.976895	0.48117	0.874235	0.0592205	0.979154	1.39156	0.828303	1.02972	0.85754
1	1116325	0.05438	0.996705	2.84823	0.894618	4.22534	0.04226	2.77477	0.908875	2.39018	0.976895	2.76009	0.509276	0.809885	0.880233	0.131825	0.943814	0.353524	0.890016
1	1116803	0.11862	0.996705	1.44791	0.904938	1.34579	0.2486	0.76113	0.98562	0.35186	0.976895	0.0251521	0.982659	7.8722	0.484039	1.42875	0.828303	0.932415	0.859871
1	1117430	1.28548	0.996705	2.40831	0.894618	0.55371	0.45853	1.39435	0.97805	0.16062	0.976895	1.99802	0.620573	0.0459699	0.980821	1.53639	0.828303	0.755859	0.862864
1	1118328	0.48918	0.996705	2.17112	0.894618	3.16492	0.07808	1.26032	0.981618	0.69244	0.976895	2.57333	0.535109	0.138065	0.959375	0.286559	0.905735	0.0173191	0.975675
1	1118335	0.18402	0.996705	0.90114	0.909816	0.39517	0.53094	0.01925	0.993444	0.26198	0.976895	4.36969	0.418285	0.628228	0.897137	1.449	0.828303	0.567304	0.862864
1	1118449	2.36629	0.996705	3.14202	0.894618	0.01598	0.89963	2.28783	0.933514	0.18451	0.976895	0.108059	0.951986	2.24779	0.852941	0.133393	0.943453	0.557541	0.864186
1	1118489	0.19066	0.996705	0.8206	0.91239	0.47108	0.49399	0.00323	0.995155	0.27847	0.976895	0.387308	0.892638	4.68862	0.841985	1.87362	0.828176	1.67401	0.85754
1	1118899	3.80783	0.996705	2.9951	0.894618	0.38472	0.53641	0.48427	0.98562	0.4217	0.976895	0.0297074	0.981215	0.0396865	0.982167	0.971348	0.828303	1.08147	0.85754
1	1118938	3.80783	0.996705	2.9951	0.894618	0.38472	0.53641	0.48427	0.98562	0.4217	0.976895	0.0297074	0.981215	0.0396865	0.982167	0.971348	0.828303	1.08147	0.85754
1	1119046	3.80783	0.996705	2.9951	0.894618	0.38472	0.53641	0.48427	0.98562	0.4217	0.976895	0.0297074	0.981215	0.0396865	0.982167	0.971348	0.828303	1.08147	0.85754
1	1119106	0.07126	0.996705	0.30198	0.940353	0.23066	0.63201	0.01489	0.994165	0.63859	0.976895	0.47752	0.874398	3.04286	0.852941	1.25808	0.828303	1.01262	0.85754
1	1119147	4.62071	0.996705	2.92429	0.894618	0.17625	0.67545	1.52252	0.977668	0.06375	0.980743	1.57461	0.686317	0.411354	0.924483	0.370736	0.891287	0.221874	0.910962
1	1119388	0.96491	0.996705	0.77	0.915966	0.95081	0.33171	0.05665	0.98562	0.17344	0.976895	4.36969	0.418285	0.214205	0.951313	0.764799	0.828635	0.567304	0.862864
1	1119968	4.81937	0.996705	1.60561	0.904938	1.42304	0.23559	0.00578	0.994366	2.03872	0.976895	0.0361137	0.978587	0.0900618	0.971474	2.57777	0.807328	1.77652	0.85754
1	1120109	5.33284	0.996705	1.9034	0.896423	1.17205	0.28141	7.3187e-05	0.998931	1.92619	0.976895	0.0166548	0.986654	0.219744	0.951054	2.49123	0.808653	1.87725	0.85754
1	1120373	5.07239	0.996705	2.02655	0.894618	1.96329	0.16406	0.00417	0.994494	2.51437	0.976895	0.099412	0.954502	0.0932601	0.970099	1.99091	0.823625	1.55929	0.85754
1	1120383	4.02464	0.996705	1.18701	0.9053	0.00046064	0.98292	0.01957	0.993444	0.39327	0.976895	0.164591	0.936077	0.820535	0.879778	0.00112849	0.996165	0.0387722	0.964167
1	1120837	5.07239	0.996705	2.02655	0.894618	1.96329	0.16406	0.00417	0.994494	2.51437	0.976895	0.099412	0.954502	0.0932601	0.970099	1.99091	0.823625	1.55929	0.85754
1	1120903	0.0237	0.996705	1.85219	0.897882	0.04144	0.83908	0.19186	0.98562	0.57514	0.976895	0.501641	0.870018	1.52626	0.852941	0.674375	0.841296	2.20497	0.85754
1	1121313	5.07239	0.996705	2.02655	0.894618	1.96329	0.16406	0.00417	0.994494	2.51437	0.976895	0.099412	0.954502	0.0932601	0.970099	1.99091	0.823625	1.55929	0.85754
1	1121645	0.34897	0.996705	0.33875	0.935223	0.32297	0.57102	0.0868	0.98562	0.0114	0.989205	0.921565	0.801753	0.00815321	0.993883	1.11401	0.828303	1.85697	0.85754
1	1121925	6.59127	0.904974	0.77598	0.915956	1.15147	0.28568	0.12307	0.98562	1.87847	0.976895	0.0116103	0.990035	0.0492432	0.980466	2.29516	0.814791	3.21303	0.85754
1	1122459	0.96491	0.996705	0.77	0.915966	0.95081	0.33171	0.05665	0.98562	0.17344	0.976895	4.36969	0.418285	0.214205	0.951313	0.764799	0.828635	0.567304	0.862864
1	1122576	2.81906	0.996705	0.92899	0.909816	2.20355	0.14063	0.0013	0.996549	3.43219	0.976895	0.0313901	0.980946	0.409914	0.924483	2.90366	0.803002	2.96779	0.85754
1	1122674	2.81906	0.996705	0.92899	0.909816	2.20355	0.14063	0.0013	0.996549	3.43219	0.976895	0.0313901	0.980946	0.409914	0.924483	2.90366	0.803002	2.96779	0.85754
1	1123084	2.1701	0.996705	0.27391	0.943803	3.04778	0.08372	0.15279	0.98562	2.64885	0.976895	0.382656	0.893879	0.400543	0.925241	2.15322	0.819673	1.73669	0.85754
1	1123256	2.1701	0.996705	0.27391	0.943803	3.04778	0.08372	0.15279	0.98562	2.64885	0.976895	0.382656	0.893879	0.400543	0.925241	2.15322	0.819673	1.73669	0.85754
1	1123419	0.37565	0.996705	0.09181	0.979262	0.18629	0.66689	0.03489	0.989187	0.1231	0.976895	0.846063	0.814826	0.369952	0.930348	1.31934	0.828303	2.20538	0.85754
1	1123478	0.22795	0.996705	1.0302	0.905742	2.77627	0.0986	1.18614	0.98562	0.26198	0.976895	4.36969	0.418285	0.00467692	0.996101	1.521	0.828303	0.567304	0.862864
1	1123852	2.90099	0.996705	0.12212	0.975097	0.57449	0.45014	0.00551	0.994366	0.49291	0.976895	0.0126242	0.989322	0.133561	0.960534	1.38527	0.828303	0.397648	0.884987
1	1123901	0.02069	0.996705	0.59235	0.919186	3.44646	0.06614	0.16769	0.98562	1.54505	0.976895	0.28837	0.912689	0.161953	0.956783	0.385348	0.887887	0.0353893	0.965753
1	1123908	0.02069	0.996705	0.59235	0.919186	3.44646	0.06614	0.16769	0.98562	1.54505	0.976895	0.28837	0.912689	0.161953	0.956783	0.385348	0.887887	0.0353893	0.965753
1	1123939	2.84819	0.996705	0.36657	0.93359	1.20654	0.27448	0.50825	0.98562	1.79078	0.976895	0.208521	0.927382	0.100961	0.967812	0.170162	0.933866	0.00780663	0.9839
1	1124196	0.22795	0.996705	1.0302	0.905742	2.77627	0.0986	1.18614	0.98562	0.26198	0.976895	4.36969	0.418285	0.00467692	0.996101	1.521	0.828303	0.567304	0.862864
1	1124289	1.0686	0.996705	0.7316	0.916375	0.00665	0.93517	0.79285	0.98562	0.22185	0.976895	0.14435	0.942254	0.456605	0.918664	1.98723	0.823625	1.15603	0.85754
1	1124341	0.41655	0.996705	0.01698	0.979262	3.20585	0.0762	0.71794	0.98562	1.72916	0.976895	1.14976	0.759638	0.838866	0.878874	1.20787	0.828303	0.699355	0.862864
1	1124669	0.42663	0.996705	0.00705	0.983123	2.2122	0.13986	0.33907	0.98562	1.66915	0.976895	0.4087	0.887599	1.12188	0.852977	0.844178	0.828303	0.197361	0.916065
1	1124672	0.42663	0.996705	0.00705	0.983123	2.2122	0.13986	0.33907	0.98562	1.66915	0.976895	0.4087	0.887599	1.12188	0.852977	0.844178	0.828303	0.197361	0.916065
1	1125445	0.07435	0.996705	0.00618	0.983801	1.49038	0.225	0.05606	0.98562	0.70482	0.976895	0.21592	0.925302	0.223416	0.950706	0.142295	0.941596	0.166416	0.923865
1	1125483	0.3568	0.996705	2.58921	0.894618	4.46559	0.03695	0.64178	0.98562	2.55851	0.976895	0.125227	0.947	0.0269562	0.986044	1.7079	0.828303	1.31557	0.85754
1	1125533	0.22795	0.996705	1.0302	0.905742	2.77627	0.0986	1.18614	0.98562	0.26198	0.976895	4.36969	0.418285	0.00467692	0.996101	1.521	0.828303	0.567304	0.862864
1	1125618	0.42663	0.996705	0.00705	0.983123	2.2122	0.13986	0.33907	0.98562	1.66915	0.976895	0.4087	0.887599	1.12188	0.852977	0.844178	0.828303	0.197361	0.916065
1	1125630	0.52152	0.996705	0.02084	0.979262	0.76243	0.38453	0.01122	0.994166	0.98876	0.976895	0.000177613	0.999206	0.927261	0.872621	0.589372	0.855306	0.117442	0.935743
1	1125666	0.52152	0.996705	0.02084	0.979262	0.76243	0.38453	0.01122	0.994166	0.98876	0.976895	0.000177613	0.999206	0.927261	0.872621	0.589372	0.855306	0.117442	0.935743
1	1125753	0.52152	0.996705	0.02084	0.979262	0.76243	0.38453	0.01122	0.994166	0.98876	0.976895	0.000177613	0.999206	0.927261	0.872621	0.589372	0.855306	0.117442	0.935743
1	1125798	0.52152	0.996705	0.02084	0.979262	0.76243	0.38453	0.01122	0.994166	0.98876	0.976895	0.000177613	0.999206	0.927261	0.872621	0.589372	0.855306	0.117442	0.935743
1	1125859	0.56501	0.996705	0.04592	0.979262	0.80027	0.37304	0.01331	0.994165	0.97508	0.976895	0.00195318	0.998048	0.892642	0.874069	0.526554	0.865969	0.120268	0.934534
1	1125867	0.52152	0.996705	0.02084	0.979262	0.76243	0.38453	0.01122	0.994166	0.98876	0.976895	0.000177613	0.999206	0.927261	0.872621	0.589372	0.855306	0.117442	0.935743
1	1125910	0.34685	0.996705	2.2475e-05	0.998868	0.2539	0.61538	0.10695	0.98562	0.31855	0.976895	0.0430927	0.974667	0.501896	0.913793	0.408296	0.884199	0.111749	0.937305
1	1125983	1.15259	0.996705	0.90713	0.909816	4.49719	0.03626	1.46092	0.977668	1.25059	0.976895	3.4193	0.441329	0.16203	0.956783	0.0839209	0.958564	0.00550758	0.985675
1	1127581	0.00297	0.996823	0.00092592	0.994381	0.50058	0.48078	2.14291	0.944311	1.39531	0.976895	0.00714082	0.993355	2.02573	0.852941	3.62601	0.803002	0.481065	0.87308
1	1128464	0.40343	0.996705	0.0687	0.979262	0.40079	0.52804	0.21269	0.98562	0.76089	0.976895	0.00560735	0.99496	1.10293	0.853896	1.36481	0.828303	0.00191521	0.991513
1	1128546	1.0686	0.996705	0.7316	0.916375	0.00665	0.93517	0.79285	0.98562	0.22185	0.976895	0.14435	0.942254	0.456605	0.918664	1.98723	0.823625	1.15603	0.85754
1	1128805	0.42605	0.996705	0.05048	0.979262	0.53135	0.46763	0.27066	0.98562	0.91102	0.976895	0.0160721	0.986956	1.20703	0.852977	1.42937	0.828303	0.00197514	0.991501
1	1128954	0.42605	0.996705	0.05048	0.979262	0.53135	0.46763	0.27066	0.98562	0.91102	0.976895	0.0160721	0.986956	1.20703	0.852977	1.42937	0.828303	0.00197514	0.991501
1	1130389	0.29676	0.996705	0.05048	0.979262	0.3053	0.58173	0.16478	0.98562	0.44452	0.976895	0.00599077	0.994694	1.06564	0.857397	1.21915	0.828303	0.0222859	0.971594
1	1130622	0.00805	0.996705	0.46611	0.925265	1.59904	0.20879	2.34069	0.927103	3.03375	0.976895	0.403838	0.888694	0.634793	0.897137	0.0425905	0.971147	0.564623	0.863585
1	1130786	0.00805	0.996705	0.46611	0.925265	1.59904	0.20879	2.34069	0.927103	3.03375	0.976895	0.403838	0.888694	0.634793	0.897137	0.0425905	0.971147	0.564623	0.863585
1	1131314	0.12178	0.996705	0.824	0.91239	0.11729	0.73266	0.51338	0.98562	0.06338	0.980743	0.253514	0.919533	0.755094	0.88751	0.802962	0.828303	0.530637	0.867707
1	1131334	0.12178	0.996705	0.824	0.91239	0.11729	0.73266	0.51338	0.98562	0.06338	0.980743	0.253514	0.919533	0.755094	0.88751	0.802962	0.828303	0.530637	0.867707
1	1131355	0.12178	0.996705	0.824	0.91239	0.11729	0.73266	0.51338	0.98562	0.06338	0.980743	0.253514	0.919533	0.755094	0.88751	0.802962	0.828303	0.530637	0.867707
1	1131359	0.12178	0.996705	0.824	0.91239	0.11729	0.73266	0.51338	0.98562	0.06338	0.980743	0.253514	0.919533	0.755094	0.88751	0.802962	0.828303	0.530637	0.867707
1	1131412	0.12178	0.996705	0.824	0.91239	0.11729	0.73266	0.51338	0.98562	0.06338	0.980743	0.253514	0.919533	0.755094	0.88751	0.802962	0.828303	0.530637	0.867707
1	1131416	0.12178	0.996705	0.824	0.91239	0.11729	0.73266	0.51338	0.98562	0.06338	0.980743	0.253514	0.919533	0.755094	0.88751	0.802962	0.828303	0.530637	0.867707
1	1131463	0.12178	0.996705	0.824	0.91239	0.11729	0.73266	0.51338	0.98562	0.06338	0.980743	0.253514	0.919533	0.755094	0.88751	0.802962	0.828303	0.530637	0.867707
1	1131518	0.12178	0.996705	0.824	0.91239	0.11729	0.73266	0.51338	0.98562	0.06338	0.980743	0.253514	0.919533	0.755094	0.88751	0.802962	0.828303	0.530637	0.867707
1	1131705	0.12178	0.996705	0.824	0.91239	0.11729	0.73266	0.51338	0.98562	0.06338	0.980743	0.253514	0.919533	0.755094	0.88751	0.802962	0.828303	0.530637	0.867707
1	1131905	0.12178	0.996705	0.824	0.91239	0.11729	0.73266	0.51338	0.98562	0.06338	0.980743	0.253514	0.919533	0.755094	0.88751	0.802962	0.828303	0.530637	0.867707
1	1131933	0.12178	0.996705	0.824	0.91239	0.11729	0.73266	0.51338	0.98562	0.06338	0.980743	0.253514	0.919533	0.755094	0.88751	0.802962	0.828303	0.530637	0.867707
1	1131941	0.12178	0.996705	0.824	0.91239	0.11729	0.73266	0.51338	0.98562	0.06338	0.980743	0.253514	0.919533	0.755094	0.88751	0.802962	0.828303	0.530637	0.867707
1	1132226	0.56054	0.996705	0.15732	0.96424	0.00976	0.92149	0.73746	0.98562	0.85065	0.976895	0.0440849	0.974477	0.320006	0.936429	0.00700818	0.992852	1.12685	0.85754
1	1132550	0.88464	0.996705	0.17541	0.959837	0.04155	0.83887	1.12776	0.98562	1.70675	0.976895	0.00672666	0.993676	0.332445	0.936182	0.0131967	0.986471	0.517851	0.869786
1	1132658	0.66605	0.996705	0.00323	0.988876	2.2093	0.14012	0.40121	0.98562	1.35322	0.976895	1.95591	0.626542	2.64671	0.852941	2.07728	0.823625	0.217803	0.911918
1	1133236	0.46656	0.996705	2.23497	0.894618	0.73784	0.39227	0.00305	0.995159	0.16216	0.976895	0.644893	0.846035	0.211026	0.951505	0.990625	0.828303	0.351507	0.890547
1	1133287	0.14282	0.996705	2.02131	0.894618	0.0259	0.87246	0.57932	0.98562	0.62447	0.976895	0.0132533	0.988736	0.460013	0.918664	0.00944904	0.98991	1.58132	0.85754
1	1133507	0.23793	0.996705	2.1418	0.894618	5.65558	0.01917	0.93192	0.98562	2.21655	0.976895	3.16836	0.4739	0.0199479	0.989466	0.565787	0.857979	0.0511356	0.958675
1	1133541	0.55375	0.996705	0.27238	0.943807	0.0002554	0.98728	0.36284	0.98562	0.04238	0.982287	0.320304	0.906313	0.435379	0.921092	1.14973	0.828303	0.0743433	0.947754
1	1133623	0.59163	0.996705	0.956	0.909816	5.25747	0.02381	0.84885	0.98562	1.5159	0.976895	3.35693	0.449544	0.00145191	0.996444	1.06397	0.828303	0.758665	0.862864
1	1133998	0.22795	0.996705	1.0302	0.905742	2.77627	0.0986	1.18614	0.98562	0.26198	0.976895	4.36969	0.418285	0.00467692	0.996101	1.521	0.828303	0.567304	0.862864
1	1134308	0.38179	0.996705	2.51969	0.894618	1.65641	0.20087	0.42723	0.98562	0.45897	0.976895	1.60522	0.682067	0.038129	0.982656	1.09459	0.828303	0.0456129	0.96117
1	1134411	0.14282	0.996705	2.02131	0.894618	0.0259	0.87246	0.57932	0.98562	0.62447	0.976895	0.0132533	0.988736	0.460013	0.918664	0.00944904	0.98991	1.58132	0.85754
1	1134456	0.38179	0.996705	2.51969	0.894618	1.65641	0.20087	0.42723	0.98562	0.45897	0.976895	1.60522	0.682067	0.038129	0.982656	1.09459	0.828303	0.0456129	0.96117
1	1134704	0.78922	0.996705	1.56942	0.904938	1.80302	0.18219	0.44993	0.98562	0.3102	0.976895	1.93604	0.630396	0.0800573	0.974738	1.79872	0.828303	0.496073	0.872755
1	1135031	0.38179	0.996705	2.51969	0.894618	1.65641	0.20087	0.42723	0.98562	0.45897	0.976895	1.60522	0.682067	0.038129	0.982656	1.09459	0.828303	0.0456129	0.96117
1	1135188	0.83935	0.996705	0.90713	0.909816	1.22661	0.27055	0.14635	0.98562	0.00994	0.989652	1.30117	0.73379	0.00343035	0.996101	0.566398	0.857876	0.00658294	0.98507
1	1135562	0.48063	0.996705	1.49146	0.904938	1.55239	0.2155	0.42601	0.98562	0.48312	0.976895	1.75023	0.657257	0.103479	0.966606	0.0138462	0.986063	0.107954	0.938167
1	1136196	0.1442	0.996705	3.23628	0.894618	0.65127	0.42145	0.00832	0.994312	0.06369	0.980743	0.749804	0.833194	0.0720867	0.976153	0.931378	0.828303	0.0490532	0.959897
1	1136305	0.96491	0.996705	0.77	0.915966	0.95081	0.33171	0.05665	0.98562	0.17344	0.976895	4.36969	0.418285	0.214205	0.951313	0.764799	0.828635	0.567304	0.862864
1	1136773	0.08806	0.996705	3.23628	0.894618	0.43147	0.51268	3.6057e-07	0.999946	0.00011744	0.998802	0.666978	0.842961	0.0905026	0.971179	1.08695	0.828303	0.117132	0.935793
1	1137260	0.22113	0.996705	1.12874	0.9053	7.13797	0.00874	1.09867	0.98562	5.32139	0.976895	0.360653	0.897924	0.601723	0.900379	2.04975	0.823625	0.822171	0.862864
1	1137443	0.13403	0.996705	0.17984	0.958955	0.96847	0.32728	0.45458	0.98562	0.10503	0.976959	1.54773	0.690644	0.0928976	0.970235	2.26711	0.817865	0.0169771	0.975835
1	1137503	0.14195	0.996705	0.25563	0.94592	0.00634	0.93668	0.80209	0.98562	0.05748	0.980743	0.142229	0.942811	0.461006	0.918664	1.9366	0.824209	1.37549	0.85754
1	1137549	0.29255	0.996705	1.0302	0.905742	1.58045	0.21143	0.39214	0.98562	0.26198	0.976895	4.36969	0.418285	0.0809293	0.974707	0.472647	0.872102	0.567304	0.862864
1	1137764	0.11794	0.996705	1.8986	0.896423	4.98948	0.02758	1.25376	0.982388	3.00568	0.976895	3.47264	0.434752	0.00198802	0.996202	0.575304	0.856054	0.366985	0.887865
1	1137812	0.15617	0.996705	2.9374	0.894618	0.14904	0.70022	0.16741	0.98562	0.85042	0.976895	0.118728	0.949443	0.150883	0.958202	0.151145	0.939587	0.0555541	0.957367
1	1138071	0.32609	0.996705	1.34716	0.9053	8.63243	0.00405	3.31066	0.908875	6.09873	0.931926	4.88618	0.418285	0.212405	0.951379	0.673031	0.841692	0.36115	0.888879
1	1138351	1.16809	0.996705	2.25476	0.894618	4.28502	0.04086	0.90926	0.98562	3.60934	0.976895	1.98238	0.622258	0.154459	0.957885	3.25957	0.803002	0.296765	0.898738
1	1138404	1.16809	0.996705	2.25476	0.894618	4.28502	0.04086	0.90926	0.98562	3.60934	0.976895	1.98238	0.622258	0.154459	0.957885	3.25957	0.803002	0.296765	0.898738
1	1138875	0.68669	0.996705	1.71871	0.902061	3.45148	0.06594	0.3145	0.98562	3.4885	0.976895	0.934018	0.79958	0.42306	0.922549	4.28351	0.803002	0.782149	0.862864
1	1138917	0.68669	0.996705	1.71871	0.902061	3.45148	0.06594	0.3145	0.98562	3.4885	0.976895	0.934018	0.79958	0.42306	0.922549	4.28351	0.803002	0.782149	0.862864
1	1139057	0.68669	0.996705	1.71871	0.902061	3.45148	0.06594	0.3145	0.98562	3.4885	0.976895	0.934018	0.79958	0.42306	0.922549	4.28351	0.803002	0.782149	0.862864
1	1139225	0.68669	0.996705	1.71871	0.902061	3.45148	0.06594	0.3145	0.98562	3.4885	0.976895	0.934018	0.79958	0.42306	0.922549	4.28351	0.803002	0.782149	0.862864
1	1139412	0.22795	0.996705	1.0302	0.905742	2.77627	0.0986	1.18614	0.98562	0.26198	0.976895	4.36969	0.418285	0.00467692	0.996101	1.521	0.828303	0.567304	0.862864
1	1139586	0.68669	0.996705	1.71871	0.902061	3.45148	0.06594	0.3145	0.98562	3.4885	0.976895	0.934018	0.79958	0.42306	0.922549	4.28351	0.803002	0.782149	0.862864
1	1139627	0.68669	0.996705	1.71871	0.902061	3.45148	0.06594	0.3145	0.98562	3.4885	0.976895	0.934018	0.79958	0.42306	0.922549	4.28351	0.803002	0.782149	0.862864
1	1139688	0.68669	0.996705	1.71871	0.902061	3.45148	0.06594	0.3145	0.98562	3.4885	0.976895	0.934018	0.79958	0.42306	0.922549	4.28351	0.803002	0.782149	0.862864
1	1139725	0.08758	0.996705	0.06297	0.979262	0.17062	0.68039	0.11564	0.98562	0.13079	0.976895	0.398173	0.890254	0.356154	0.931716	1.05791	0.828303	0.598372	0.862864
1	1139753	0.68669	0.996705	1.71871	0.902061	3.45148	0.06594	0.3145	0.98562	3.4885	0.976895	0.934018	0.79958	0.42306	0.922549	4.28351	0.803002	0.782149	0.862864
1	1140040	0.68669	0.996705	1.71871	0.902061	3.45148	0.06594	0.3145	0.98562	3.4885	0.976895	0.934018	0.79958	0.42306	0.922549	4.28351	0.803002	0.782149	0.862864
1	1140139	1.15259	0.996705	0.90713	0.909816	4.49719	0.03626	1.46092	0.977668	1.25059	0.976895	3.4193	0.441329	0.16203	0.956783	0.0839209	0.958564	0.00550758	0.985675
1	1140302	0.68669	0.996705	1.71871	0.902061	3.45148	0.06594	0.3145	0.98562	3.4885	0.976895	0.934018	0.79958	0.42306	0.922549	4.28351	0.803002	0.782149	0.862864
1	1140457	0.68669	0.996705	1.71871	0.902061	3.45148	0.06594	0.3145	0.98562	3.4885	0.976895	0.934018	0.79958	0.42306	0.922549	4.28351	0.803002	0.782149	0.862864
1	1140542	0.68669	0.996705	1.71871	0.902061	3.45148	0.06594	0.3145	0.98562	3.4885	0.976895	0.934018	0.79958	0.42306	0.922549	4.28351	0.803002	0.782149	0.862864
1	1140701	0.68669	0.996705	1.71871	0.902061	3.45148	0.06594	0.3145	0.98562	3.4885	0.976895	0.934018	0.79958	0.42306	0.922549	4.28351	0.803002	0.782149	0.862864
1	1141069	0.68669	0.996705	2.63291	0.894618	3.80731	0.05364	0.67124	0.98562	4.14462	0.976895	1.05939	0.777691	0.0607978	0.97897	3.18831	0.803002	0.1797	0.92029
1	1141153	0.68669	0.996705	2.63291	0.894618	3.80731	0.05364	0.67124	0.98562	4.14462	0.976895	1.05939	0.777691	0.0607978	0.97897	3.18831	0.803002	0.1797	0.92029
1	1141193	0.68669	0.996705	2.63291	0.894618	3.80731	0.05364	0.67124	0.98562	4.14462	0.976895	1.05939	0.777691	0.0607978	0.97897	3.18831	0.803002	0.1797	0.92029
1	1141194	0.68669	0.996705	2.63291	0.894618	3.80731	0.05364	0.67124	0.98562	4.14462	0.976895	1.05939	0.777691	0.0607978	0.97897	3.18831	0.803002	0.1797	0.92029
1	1141249	1.76962	0.996705	0.44964	0.926588	0.07659	0.7825	1.0772	0.98562	0.9714	0.976895	0.0466843	0.973825	0.119496	0.963919	0.0431113	0.971145	0.931298	0.859984
1	1141281	0.68669	0.996705	2.63291	0.894618	3.80731	0.05364	0.67124	0.98562	4.14462	0.976895	1.05939	0.777691	0.0607978	0.97897	3.18831	0.803002	0.1797	0.92029
1	1141285	0.94454	0.996705	2.5464	0.894618	4.47786	0.03666	1.03701	0.98562	2.02935	0.976895	3.03206	0.4739	0.226135	0.950706	2.93522	0.803002	0.362688	0.888382
1	1141286	0.94454	0.996705	2.5464	0.894618	4.47786	0.03666	1.03701	0.98562	2.02935	0.976895	3.03206	0.4739	0.226135	0.950706	2.93522	0.803002	0.362688	0.888382
1	1141316	0.68669	0.996705	2.63291	0.894618	3.80731	0.05364	0.67124	0.98562	4.14462	0.976895	1.05939	0.777691	0.0607978	0.97897	3.18831	0.803002	0.1797	0.92029
1	1141540	0.68669	0.996705	2.63291	0.894618	3.80731	0.05364	0.67124	0.98562	4.14462	0.976895	1.05939	0.777691	0.0607978	0.97897	3.18831	0.803002	0.1797	0.92029
1	1141790	1.30109	0.996705	2.63291	0.894618	2.51963	0.11539	0.14003	0.98562	3.22485	0.976895	0.548589	0.862256	7.91838e-05	0.999037	2.23358	0.818346	0.17104	0.921899
1	1141922	1.30109	0.996705	2.63291	0.894618	2.51963	0.11539	0.14003	0.98562	3.22485	0.976895	0.548589	0.862256	7.91838e-05	0.999037	2.23358	0.818346	0.17104	0.921899
1	1142105	1.30109	0.996705	2.63291	0.894618	2.51963	0.11539	0.14003	0.98562	3.22485	0.976895	0.548589	0.862256	7.91838e-05	0.999037	2.23358	0.818346	0.17104	0.921899
1	1142138	1.30109	0.996705	2.63291	0.894618	2.51963	0.11539	0.14003	0.98562	3.22485	0.976895	0.548589	0.862256	7.91838e-05	0.999037	2.23358	0.818346	0.17104	0.921899
1	1142213	1.30109	0.996705	2.63291	0.894618	2.51963	0.11539	0.14003	0.98562	3.22485	0.976895	0.548589	0.862256	7.91838e-05	0.999037	2.23358	0.818346	0.17104	0.921899
1	1142219	1.30109	0.996705	2.63291	0.894618	2.51963	0.11539	0.14003	0.98562	3.22485	0.976895	0.548589	0.862256	7.91838e-05	0.999037	2.23358	0.818346	0.17104	0.921899
1	1142337	0.00457	0.996705	3.375	0.894618	1.01161	0.31679	0.0334	0.989499	1.35959	0.976895	0.131656	0.945721	0.229666	0.950563	2.0428	0.823625	0.175446	0.921526
1	1142339	0.00457	0.996705	3.375	0.894618	1.01161	0.31679	0.0334	0.989499	1.35959	0.976895	0.131656	0.945721	0.229666	0.950563	2.0428	0.823625	0.175446	0.921526
1	1142356	0.00457	0.996705	3.375	0.894618	1.01161	0.31679	0.0334	0.989499	1.35959	0.976895	0.131656	0.945721	0.229666	0.950563	2.0428	0.823625	0.175446	0.921526
1	1142651	0.0245	0.996705	0.16372	0.962363	0.23101	0.63176	0.14248	0.98562	0.43125	0.976895	1.357	0.726003	2.8748	0.852941	2.48835	0.808653	0.115804	0.936217
1	1142777	0.00457	0.996705	3.375	0.894618	1.01161	0.31679	0.0334	0.989499	1.35959	0.976895	0.131656	0.945721	0.229666	0.950563	2.0428	0.823625	0.175446	0.921526
1	1142783	0.00457	0.996705	3.375	0.894618	1.01161	0.31679	0.0334	0.989499	1.35959	0.976895	0.131656	0.945721	0.229666	0.950563	2.0428	0.823625	0.175446	0.921526
1	1143098	0.00457	0.996705	3.375	0.894618	1.01161	0.31679	0.0334	0.989499	1.35959	0.976895	0.131656	0.945721	0.229666	0.950563	2.0428	0.823625	0.175446	0.921526
1	1143157	0.00457	0.996705	3.375	0.894618	1.01161	0.31679	0.0334	0.989499	1.35959	0.976895	0.131656	0.945721	0.229666	0.950563	2.0428	0.823625	0.175446	0.921526
1	1144251	0.04299	0.996705	3.032	0.894618	0.01022	0.91967	0.2303	0.98562	0.45969	0.976895	0.119839	0.94892	4.28721	0.852941	3.43285	0.803002	0.0856964	0.943255
1	1144441	0.01364	0.996705	2.22619	0.894618	0.01365	0.90722	0.05622	0.98562	0.03344	0.983487	0.196518	0.928063	5.8562	0.715005	3.93983	0.803002	1.71042e-06	0.999666
1	1145114	0.68282	0.996705	1.88962	0.896423	0.00723	0.93238	0.01175	0.994165	0.00519	0.992162	0.273072	0.916825	4.53055	0.851777	2.80692	0.803002	0.0350499	0.965908
1	1145438	1.15259	0.996705	0.90713	0.909816	4.49719	0.03626	1.46092	0.977668	1.25059	0.976895	3.4193	0.441329	0.16203	0.956783	0.0839209	0.958564	0.00550758	0.985675
1	1145712	1.15259	0.996705	0.90713	0.909816	4.49719	0.03626	1.46092	0.977668	1.25059	0.976895	3.4193	0.441329	0.16203	0.956783	0.0839209	0.958564	0.00550758	0.985675
1	1145714	0.3593	0.996705	1.42559	0.904938	0.82604	0.36546	0.36078	0.98562	0.03475	0.983487	0.384448	0.893325	0.890441	0.874082	0.215718	0.923207	0.869381	0.862864
1	1145892	0.00964	0.996705	2.03555	0.894618	0.69029	0.40792	0.50147	0.98562	0.03442	0.983487	0.53315	0.865379	0.997431	0.864464	0.14331	0.941596	1.62276	0.85754
1	1145923	0.00964	0.996705	2.03555	0.894618	0.69029	0.40792	0.50147	0.98562	0.03442	0.983487	0.53315	0.865379	0.997431	0.864464	0.14331	0.941596	1.62276	0.85754
1	1146079	0.00964	0.996705	2.03555	0.894618	0.69029	0.40792	0.50147	0.98562	0.03442	0.983487	0.53315	0.865379	0.997431	0.864464	0.14331	0.941596	1.62276	0.85754
1	1146212	0.42253	0.996705	1.40972	0.904938	1.0163	0.31567	0.42606	0.98562	0.0631	0.980743	0.470649	0.875612	0.850493	0.878386	0.188571	0.929844	0.576953	0.862864
1	1146301	0.26373	0.996705	1.65376	0.904728	1.07003	0.30329	0.54649	0.98562	0.03406	0.983487	0.551481	0.862183	0.959897	0.868475	0.179319	0.932397	0.794006	0.862864
1	1146547	0.04785	0.996705	2.01193	0.894618	1.11699	0.29295	0.70137	0.98562	0.00671	0.991111	0.700969	0.839998	1.01634	0.862661	0.171057	0.933718	0.956837	0.85754
1	1146737	0.1035	0.996705	2.64297	0.894618	0.0191	0.89035	0.00975	0.994312	0.06949	0.980743	0.114384	0.950454	5.61793	0.746569	2.79558	0.803002	0.346601	0.891766
1	1146832	0.68282	0.996705	1.88962	0.896423	0.00723	0.93238	0.01175	0.994165	0.00519	0.992162	0.273072	0.916825	4.53055	0.851777	2.80692	0.803002	0.0350499	0.965908
1	1147227	0.86986	0.996705	2.01109	0.894618	0.64965	0.42203	0.18224	0.98562	0.04402	0.982119	0.582409	0.857841	0.308984	0.938668	0.0510098	0.968152	0.943691	0.857859
1	1147279	0.04785	0.996705	2.01193	0.894618	1.11699	0.29295	0.70137	0.98562	0.00671	0.991111	0.700969	0.839998	1.01634	0.862661	0.171057	0.933718	0.956837	0.85754
1	1147321	0.42253	0.996705	1.40972	0.904938	1.0163	0.31567	0.42606	0.98562	0.0631	0.980743	0.470649	0.875612	0.850493	0.878386	0.188571	0.929844	0.576953	0.862864
1	1147357	0.42253	0.996705	1.40972	0.904938	1.0163	0.31567	0.42606	0.98562	0.0631	0.980743	0.470649	0.875612	0.850493	0.878386	0.188571	0.929844	0.576953	0.862864
1	1147444	0.04785	0.996705	2.01193	0.894618	1.11699	0.29295	0.70137	0.98562	0.00671	0.991111	0.700969	0.839998	1.01634	0.862661	0.171057	0.933718	0.956837	0.85754
1	1147447	0.04785	0.996705	2.01193	0.894618	1.11699	0.29295	0.70137	0.98562	0.00671	0.991111	0.700969	0.839998	1.01634	0.862661	0.171057	0.933718	0.956837	0.85754
1	1147457	0.04785	0.996705	2.01193	0.894618	1.11699	0.29295	0.70137	0.98562	0.00671	0.991111	0.700969	0.839998	1.01634	0.862661	0.171057	0.933718	0.956837	0.85754
1	1147510	0.42253	0.996705	1.40972	0.904938	1.0163	0.31567	0.42606	0.98562	0.0631	0.980743	0.470649	0.875612	0.850493	0.878386	0.188571	0.929844	0.576953	0.862864
1	1147630	0.04785	0.996705	2.01193	0.894618	1.11699	0.29295	0.70137	0.98562	0.00671	0.991111	0.700969	0.839998	1.01634	0.862661	0.171057	0.933718	0.956837	0.85754
1	1147654	0.04785	0.996705	2.01193	0.894618	1.11699	0.29295	0.70137	0.98562	0.00671	0.991111	0.700969	0.839998	1.01634	0.862661	0.171057	0.933718	0.956837	0.85754
1	1147668	0.04785	0.996705	2.01193	0.894618	1.11699	0.29295	0.70137	0.98562	0.00671	0.991111	0.700969	0.839998	1.01634	0.862661	0.171057	0.933718	0.956837	0.85754
1	1147740	0.04785	0.996705	2.01193	0.894618	1.11699	0.29295	0.70137	0.98562	0.00671	0.991111	0.700969	0.839998	1.01634	0.862661	0.171057	0.933718	0.956837	0.85754
1	1147843	0.26373	0.996705	1.65376	0.904728	1.07003	0.30329	0.54649	0.98562	0.03406	0.983487	0.551481	0.862183	0.959897	0.868475	0.179319	0.932397	0.794006	0.862864
1	1147844	0.26373	0.996705	1.65376	0.904728	1.07003	0.30329	0.54649	0.98562	0.03406	0.983487	0.551481	0.862183	0.959897	0.868475	0.179319	0.932397	0.794006	0.862864
1	1147854	0.26373	0.996705	1.65376	0.904728	1.07003	0.30329	0.54649	0.98562	0.03406	0.983487	0.551481	0.862183	0.959897	0.868475	0.179319	0.932397	0.794006	0.862864
1	1147855	0.26373	0.996705	1.65376	0.904728	1.07003	0.30329	0.54649	0.98562	0.03406	0.983487	0.551481	0.862183	0.959897	0.868475	0.179319	0.932397	0.794006	0.862864
1	1147912	0.42253	0.996705	1.40972	0.904938	1.0163	0.31567	0.42606	0.98562	0.0631	0.980743	0.470649	0.875612	0.850493	0.878386	0.188571	0.929844	0.576953	0.862864
1	1148116	0.22795	0.996705	1.0302	0.905742	2.77627	0.0986	1.18614	0.98562	0.26198	0.976895	4.36969	0.418285	0.00467692	0.996101	1.521	0.828303	0.567304	0.862864
1	1148134	0.04785	0.996705	2.01193	0.894618	1.11699	0.29295	0.70137	0.98562	0.00671	0.991111	0.700969	0.839998	1.01634	0.862661	0.171057	0.933718	0.956837	0.85754
1	1148225	0.22795	0.996705	1.0302	0.905742	2.77627	0.0986	1.18614	0.98562	0.26198	0.976895	4.36969	0.418285	0.00467692	0.996101	1.521	0.828303	0.567304	0.862864
1	1148254	0.04785	0.996705	2.01193	0.894618	1.11699	0.29295	0.70137	0.98562	0.00671	0.991111	0.700969	0.839998	1.01634	0.862661	0.171057	0.933718	0.956837	0.85754
1	1148296	0.04785	0.996705	2.01193	0.894618	1.11699	0.29295	0.70137	0.98562	0.00671	0.991111	0.700969	0.839998	1.01634	0.862661	0.171057	0.933718	0.956837	0.85754
1	1148342	0.42253	0.996705	1.40972	0.904938	1.0163	0.31567	0.42606	0.98562	0.0631	0.980743	0.470649	0.875612	0.850493	0.878386	0.188571	0.929844	0.576953	0.862864
1	1148365	0.42253	0.996705	1.40972	0.904938	1.0163	0.31567	0.42606	0.98562	0.0631	0.980743	0.470649	0.875612	0.850493	0.878386	0.188571	0.929844	0.576953	0.862864
1	1148790	0.42253	0.996705	1.40972	0.904938	1.0163	0.31567	0.42606	0.98562	0.0631	0.980743	0.470649	0.875612	0.850493	0.878386	0.188571	0.929844	0.576953	0.862864
1	1148874	0.42253	0.996705	1.40972	0.904938	1.0163	0.31567	0.42606	0.98562	0.0631	0.980743	0.470649	0.875612	0.850493	0.878386	0.188571	0.929844	0.576953	0.862864
1	1149370	0.00711	0.996705	0.00668	0.98343	2.07865	0.15229	1.18883	0.98562	0.21275	0.976895	2.94518	0.484009	0.49794	0.913833	2.13385	0.821045	0.869062	0.862864
1	1149592	0.00592	0.996705	0.86059	0.911502	0.28579	0.59404	0.20855	0.98562	0.11996	0.976895	0.505815	0.870008	0.0350631	0.983731	0.0934607	0.956468	0.509857	0.871103
1	1149623	0.1035	0.996705	2.64297	0.894618	0.0191	0.89035	0.00975	0.994312	0.06949	0.980743	0.114384	0.950454	5.61793	0.746569	2.79558	0.803002	0.346601	0.891766
1	1149701	0.1035	0.996705	2.64297	0.894618	0.0191	0.89035	0.00975	0.994312	0.06949	0.980743	0.114384	0.950454	5.61793	0.746569	2.79558	0.803002	0.346601	0.891766
1	1149706	0.23022	0.996705	0.64159	0.917468	0.0345	0.85301	0.00419	0.994494	0.02084	0.985422	0.00229612	0.997466	3.67229	0.852941	2.03705	0.823625	0.108284	0.938161
1	1149772	0.68282	0.996705	1.88962	0.896423	0.00723	0.93238	0.01175	0.994165	0.00519	0.992162	0.273072	0.916825	4.53055	0.851777	2.80692	0.803002	0.0350499	0.965908
1	1149814	0.68282	0.996705	1.88962	0.896423	0.00723	0.93238	0.01175	0.994165	0.00519	0.992162	0.273072	0.916825	4.53055	0.851777	2.80692	0.803002	0.0350499	0.965908
1	1149942	0.68282	0.996705	1.88962	0.896423	0.00723	0.93238	0.01175	0.994165	0.00519	0.992162	0.273072	0.916825	4.53055	0.851777	2.80692	0.803002	0.0350499	0.965908
1	1150279	1.55134	0.996705	0.21673	0.950422	4.69441	0.0325	1.49368	0.977668	1.46253	0.976895	3.28693	0.459033	0.254946	0.946846	0.00308954	0.994532	0.00552008	0.985675
1	1150337	1.55134	0.996705	0.21673	0.950422	4.69441	0.0325	1.49368	0.977668	1.46253	0.976895	3.28693	0.459033	0.254946	0.946846	0.00308954	0.994532	0.00552008	0.985675
1	1150626	0.68282	0.996705	1.88962	0.896423	0.00723	0.93238	0.01175	0.994165	0.00519	0.992162	0.273072	0.916825	4.53055	0.851777	2.80692	0.803002	0.0350499	0.965908
1	1150687	0.68282	0.996705	1.88962	0.896423	0.00723	0.93238	0.01175	0.994165	0.00519	0.992162	0.273072	0.916825	4.53055	0.851777	2.80692	0.803002	0.0350499	0.965908
1	1150825	0.66883	0.996705	1.78159	0.897895	0.00501	0.94372	0.01277	0.994165	0.00514	0.992195	0.355742	0.898704	4.5671	0.847196	3.04634	0.803002	0.0234191	0.97145
1	1151036	0.0722	0.996705	2.26503	0.894618	2.39622	0.12458	0.07925	0.98562	1.58017	0.976895	0.0393047	0.976963	1.11047	0.853502	1.71986	0.828303	2.4677	0.85754
1	1151038	1.29977	0.996705	2.62754	0.894618	0.02057	0.88622	0.12956	0.98562	0.34553	0.976895	0.177194	0.932305	3.08132	0.852941	2.39308	0.811004	0.333503	0.894304
1	1151117	0.68282	0.996705	1.88962	0.896423	0.00723	0.93238	0.01175	0.994165	0.00519	0.992162	0.273072	0.916825	4.53055	0.851777	2.80692	0.803002	0.0350499	0.965908
1	1151369	0.00318	0.996705	0.01311	0.979262	0.66456	0.41691	0.28063	0.98562	0.4641	0.976895	4.62486	0.418285	1.80848	0.852941	1.32577	0.828303	0.520165	0.869601
1	1151385	0.19513	0.996705	0.40873	0.928101	0.0077	0.93024	0.88198	0.98562	0.748	0.976895	0.0639448	0.966373	0.0887952	0.972184	0.00994312	0.989289	0.873044	0.862864
1	1151486	0.68704	0.996705	1.83704	0.897882	0.00618	0.9375	0.01059	0.994312	0.00807	0.990575	0.418053	0.885054	4.14695	0.852941	3.29896	0.803002	0.00828384	0.9839
1	1151502	0.68704	0.996705	1.83704	0.897882	0.00618	0.9375	0.01059	0.994312	0.00807	0.990575	0.418053	0.885054	4.14695	0.852941	3.29896	0.803002	0.00828384	0.9839
1	1151507	0.68704	0.996705	1.83704	0.897882	0.00618	0.9375	0.01059	0.994312	0.00807	0.990575	0.418053	0.885054	4.14695	0.852941	3.29896	0.803002	0.00828384	0.9839
1	1151689	0.36009	0.996705	1.13453	0.9053	0.00512	0.94307	0.02881	0.990189	0.03139	0.98351	0.485159	0.873642	0.11349	0.964468	0.0168694	0.983805	0.215836	0.912421
1	1151749	0.4789	0.996705	1.42194	0.904938	0.02254	0.88095	0.08706	0.98562	0.15886	0.976895	0.432712	0.883756	0.00205751	0.996125	0.0276527	0.979219	0.439219	0.876643
1	1151803	0.48055	0.996705	1.52875	0.904938	0.02645	0.87112	0.0899	0.98562	0.16454	0.976895	0.462926	0.876468	0.0018657	0.996444	0.0584854	0.96682	0.406357	0.883208
1	1151965	0.04054	0.996705	1.25443	0.9053	0.04475	0.83288	0.00437	0.994494	0.29395	0.976895	0.580763	0.857841	0.108168	0.965692	0.127186	0.944822	0.088145	0.943255
1	1152041	3.52426	0.996705	0.85907	0.911521	0.14131	0.70773	0.36329	0.98562	0.00237	0.994063	1.85278	0.644209	1.6525	0.852941	2.63017	0.803248	0.111018	0.937734
1	1152293	0.41098	0.996705	1.16538	0.9053	0.1307	0.71844	0.11629	0.98562	0.56875	0.976895	0.534098	0.865257	0.00953988	0.993224	0.00496409	0.994532	0.557704	0.864186
1	1152294	0.41098	0.996705	1.16538	0.9053	0.1307	0.71844	0.11629	0.98562	0.56875	0.976895	0.534098	0.865257	0.00953988	0.993224	0.00496409	0.994532	0.557704	0.864186
1	1152300	0.41098	0.996705	1.16538	0.9053	0.1307	0.71844	0.11629	0.98562	0.56875	0.976895	0.534098	0.865257	0.00953988	0.993224	0.00496409	0.994532	0.557704	0.864186
1	1152507	1.46089	0.996705	0.79047	0.914635	0.46103	0.49861	7.3441e-07	0.999914	0.25649	0.976895	0.40803	0.887727	1.02704	0.861256	1.628	0.828303	0.0875486	0.943255
1	1152644	0.57792	0.996705	0.67801	0.917158	0.07496	0.78477	0.08858	0.98562	0.1061	0.976895	1.21864	0.747493	0.0521866	0.980466	0.139897	0.941651	0.00803639	0.9839
1	1152723	0.52511	0.996705	0.23453	0.949934	0.09075	0.76381	0.15089	0.98562	0.11511	0.976895	0.588505	0.857597	0.122876	0.963691	0.862586	0.828303	0.322925	0.895399
1	1152724	0.52511	0.996705	0.23453	0.949934	0.09075	0.76381	0.15089	0.98562	0.11511	0.976895	0.588505	0.857597	0.122876	0.963691	0.862586	0.828303	0.322925	0.895399
1	1152734	0.56065	0.996705	0.64442	0.917468	0.0607	0.80587	0.10058	0.98562	0.12004	0.976895	0.828359	0.819452	0.0324212	0.985148	0.0971309	0.955099	0.00826145	0.9839
1	1152754	1.02367	0.996705	1.62135	0.904938	7.21358	0.0084	2.80072	0.908875	2.59846	0.976895	5.34533	0.418285	0.443772	0.920233	0.0217426	0.983003	0.000976778	0.993817
1	1153148	0.2896	0.996705	0.49042	0.922422	2.20242	0.14073	0.17919	0.98562	0.93816	0.976895	0.129423	0.946105	1.26804	0.852941	0.776659	0.828635	0.433624	0.878111
1	1153220	0.28654	0.996705	0.51796	0.921873	2.3422	0.12889	0.1918	0.98562	0.93816	0.976895	0.129423	0.946105	1.27326	0.852941	0.774649	0.828635	0.433624	0.878111
1	1153231	2.46578	0.996705	0.3272	0.936824	0.0402	0.84146	0.21486	0.98562	0.17551	0.976895	0.826487	0.819983	1.1253	0.852977	1.11587	0.828303	0.152909	0.928096
1	1153991	0.15651	0.996705	0.68457	0.916484	6.58184	0.0117	0.00814	0.994312	2.85137	0.976895	0.376028	0.894732	0.509426	0.913793	0.00546438	0.994339	0.0441205	0.962233
1	1154474	1.15259	0.996705	0.90713	0.909816	4.49719	0.03626	1.46092	0.977668	1.25059	0.976895	3.4193	0.441329	0.16203	0.956783	0.0839209	0.958564	0.00550758	0.985675
1	1154486	0.22795	0.996705	1.0302	0.905742	2.77627	0.0986	1.18614	0.98562	0.26198	0.976895	4.36969	0.418285	0.00467692	0.996101	1.521	0.828303	0.567304	0.862864
1	1154510	0.14352	0.996705	0.73898	0.916375	6.0244	0.01572	0.00964	0.994312	2.81169	0.976895	0.442454	0.881176	0.440221	0.920982	0.000585265	0.996757	0.045857	0.961116
1	1154642	0.24258	0.996705	0.76145	0.915966	0.40389	0.52644	0.05107	0.98562	0.26198	0.976895	4.36969	0.418285	3.24702e-06	0.999763	0.588984	0.855306	0.567304	0.862864
1	1154690	0.14352	0.996705	0.73898	0.916375	6.0244	0.01572	0.00964	0.994312	2.81169	0.976895	0.442454	0.881176	0.440221	0.920982	0.000585265	0.996757	0.045857	0.961116
1	1156361	0.0245	0.996705	0.16372	0.962363	0.23101	0.63176	0.14248	0.98562	0.43125	0.976895	1.357	0.726003	2.8748	0.852941	2.48835	0.808653	0.115804	0.936217
1	1157000	0.16538	0.996705	0.00843	0.981304	2.27925	0.13409	0.12175	0.98562	1.06859	0.976895	0.0575017	0.968842	0.189063	0.954475	0.000261186	0.998179	0.00181955	0.991614
1	1157355	0.01477	0.996705	1.21907	0.9053	5.25584	0.02383	0.01933	0.993444	2.54531	0.976895	0.446862	0.88011	0.379242	0.928237	0.000873185	0.996664	0.0144042	0.978378
1	1157631	0.08386	0.996705	0.20235	0.953804	1.34755	0.24829	0.00803	0.994312	0.83264	0.976895	0.00503043	0.995837	0.979942	0.866904	0.0891688	0.958096	0.193616	0.916582
1	1158245	0.22795	0.996705	1.0302	0.905742	2.77627	0.0986	1.18614	0.98562	0.26198	0.976895	4.36969	0.418285	0.00467692	0.996101	1.521	0.828303	0.567304	0.862864
1	1159032	0.14352	0.996705	0.73898	0.916375	6.0244	0.01572	0.00964	0.994312	2.81169	0.976895	0.442454	0.881176	0.440221	0.920982	0.000585265	0.996757	0.045857	0.961116
1	1159110	0.18402	0.996705	0.90114	0.909816	0.39517	0.53094	0.01925	0.993444	0.26198	0.976895	4.36969	0.418285	0.628228	0.897137	1.449	0.828303	0.567304	0.862864
1	1159352	1.15259	0.996705	0.90713	0.909816	4.49719	0.03626	1.46092	0.977668	1.25059	0.976895	3.4193	0.441329	0.16203	0.956783	0.0839209	0.958564	0.00550758	0.985675
1	1159861	0.9348	0.996705	1.81736	0.897882	4.09498	0.0455	0.29315	0.98562	1.71245	0.976895	2.20612	0.587258	0.0328963	0.984837	2.02758	0.823625	0.487003	0.87308
1	1160213	0.02633	0.996705	0.64888	0.917468	6.01289	0.01582	0.23008	0.98562	5.0699	0.976895	0.692868	0.839998	0.0732544	0.97593	0.0623523	0.965668	0.853401	0.862864
1	1160266	0.2896	0.996705	0.49042	0.922422	2.20242	0.14073	0.17919	0.98562	0.93816	0.976895	0.129423	0.946105	1.26804	0.852941	0.776659	0.828635	0.433624	0.878111
1	1161072	0.14352	0.996705	0.73898	0.916375	6.0244	0.01572	0.00964	0.994312	2.81169	0.976895	0.442454	0.881176	0.440221	0.920982	0.000585265	0.996757	0.045857	0.961116
1	1161421	0.14352	0.996705	0.73898	0.916375	6.0244	0.01572	0.00964	0.994312	2.81169	0.976895	0.442454	0.881176	0.440221	0.920982	0.000585265	0.996757	0.045857	0.961116
1	1162840	0.22795	0.996705	1.0302	0.905742	2.77627	0.0986	1.18614	0.98562	0.26198	0.976895	4.36969	0.418285	0.00467692	0.996101	1.521	0.828303	0.567304	0.862864
1	1163080	1.02998	0.996705	0.20073	0.954037	1.72377	0.19202	0.02942	0.99002	1.44225	0.976895	0.010304	0.99052	0.904861	0.873338	0.104502	0.95229	0.118606	0.935393
1	1163698	0.00974	0.996705	0.22946	0.950422	0.00613	0.93773	0.04709	0.98562	1.3456	0.976895	0.691411	0.839998	1.13876	0.852977	1.19176	0.828303	1.15143	0.85754
1	1164131	0.2896	0.996705	0.49042	0.922422	2.20242	0.14073	0.17919	0.98562	0.93816	0.976895	0.129423	0.946105	1.26804	0.852941	0.776659	0.828635	0.433624	0.878111
1	1164581	1.15259	0.996705	0.90713	0.909816	4.49719	0.03626	1.46092	0.977668	1.25059	0.976895	3.4193	0.441329	0.16203	0.956783	0.0839209	0.958564	0.00550758	0.985675
1	1165684	0.08758	0.996705	0.3433	0.93359	0.0807	0.7769	0.41138	0.98562	0.29334	0.976895	0.265379	0.919316	0.00265596	0.996125	0.306129	0.901666	0.00914675	0.98287
1	1165937	0.00271	0.996951	1.97566	0.894618	2.93611	0.08952	0.06391	0.98562	1.04728	0.976895	1.91482	0.63369	0.602034	0.900324	2.22991	0.818346	0.699516	0.862864
1	1166171	0.23022	0.996705	0.64159	0.917468	0.0345	0.85301	0.00419	0.994494	0.02084	0.985422	0.00229612	0.997466	3.67229	0.852941	2.03705	0.823625	0.108284	0.938161
1	1166231	0.15651	0.996705	0.68457	0.916484	6.58184	0.0117	0.00814	0.994312	2.85137	0.976895	0.376028	0.894732	0.509426	0.913793	0.00546438	0.994339	0.0441205	0.962233
1	1166325	1.15259	0.996705	0.90713	0.909816	4.49719	0.03626	1.46092	0.977668	1.25059	0.976895	3.4193	0.441329	0.16203	0.956783	0.0839209	0.958564	0.00550758	0.985675
1	1166357	0.23022	0.996705	0.64159	0.917468	0.0345	0.85301	0.00419	0.994494	0.02084	0.985422	0.00229612	0.997466	3.67229	0.852941	2.03705	0.823625	0.108284	0.938161
1	1166490	0.00032949	0.998631	1.34427	0.9053	0.61093	0.43616	0.05486	0.98562	0.6775	0.976895	6.86167	0.418285	0.816341	0.880191	0.539704	0.863285	0.200336	0.915331
1	1166758	0.01098	0.996705	2.07367	0.894618	2.44228	0.12106	0.00242	0.995802	2.36407	0.976895	0.444276	0.880543	0.295132	0.940788	2.47636	0.808653	0.439038	0.876651
1	1166829	0.23022	0.996705	0.64159	0.917468	0.0345	0.85301	0.00419	0.994494	0.02084	0.985422	0.00229612	0.997466	3.67229	0.852941	2.03705	0.823625	0.108284	0.938161
1	1167063	0.96491	0.996705	0.77	0.915966	0.95081	0.33171	0.05665	0.98562	0.17344	0.976895	4.36969	0.418285	0.214205	0.951313	0.764799	0.828635	0.567304	0.862864
1	1167075	0.96491	0.996705	0.77	0.915966	0.95081	0.33171	0.05665	0.98562	0.17344	0.976895	4.36969	0.418285	0.214205	0.951313	0.764799	0.828635	0.567304	0.862864
1	1167656	0.23022	0.996705	0.64159	0.917468	0.0345	0.85301	0.00419	0.994494	0.02084	0.985422	0.00229612	0.997466	3.67229	0.852941	2.03705	0.823625	0.108284	0.938161
1	1167914	0.15835	0.996705	3.99279	0.894618	0.03275	0.85673	0.0032	0.995155	0.02631	0.98454	0.464325	0.876368	0.000646827	0.997619	0.0851382	0.958554	0.614287	0.862864
1	1168063	0.04561	0.996705	4.19152	0.894618	0.00478	0.94501	6.5505e-06	0.999702	0.00050262	0.997718	0.762117	0.830901	0.0157705	0.990834	0.741603	0.831911	0.20103	0.915151
1	1168200	0.23022	0.996705	0.64159	0.917468	0.0345	0.85301	0.00419	0.994494	0.02084	0.985422	0.00229612	0.997466	3.67229	0.852941	2.03705	0.823625	0.108284	0.938161
1	1169487	0.23022	0.996705	0.64159	0.917468	0.0345	0.85301	0.00419	0.994494	0.02084	0.985422	0.00229612	0.997466	3.67229	0.852941	2.03705	0.823625	0.108284	0.938161
1	1169686	0.15651	0.996705	0.68457	0.916484	6.58184	0.0117	0.00814	0.994312	2.85137	0.976895	0.376028	0.894732	0.509426	0.913793	0.00546438	0.994339	0.0441205	0.962233
1	1169698	0.14352	0.996705	0.73898	0.916375	6.0244	0.01572	0.00964	0.994312	2.81169	0.976895	0.442454	0.881176	0.440221	0.920982	0.000585265	0.996757	0.045857	0.961116
1	1171027	0.00796	0.996705	1.4042	0.9053	2.19477	0.14145	0.001	0.996621	2.13979	0.976895	0.0383455	0.977234	0.689755	0.891219	4.49511	0.803002	1.52441	0.85754
1	1176419	0.44951	0.996705	0.26027	0.945322	3.05636	0.08352	3.47281	0.908875	1.72186	0.976895	1.86788	0.641409	2.67742	0.852941	1.14436	0.828303	0.439849	0.876501
1	1176762	0.91594	0.996705	1.67554	0.904728	3.09109	0.08181	0.01878	0.993795	1.86769	0.976895	0.134949	0.944692	0.12218	0.963807	0.0676203	0.9631	0.120037	0.93465
1	1176797	1.476	0.996705	0.14511	0.967106	4.65636	0.03331	1.48941	0.977668	1.43388	0.976895	3.24442	0.466237	0.299881	0.94008	9.57565e-05	0.998693	0.00143353	0.992687
1	1176801	1.13004	0.996705	2.55353	0.894618	1.68149	0.19768	0.00276	0.995374	1.95257	0.976895	0.148506	0.941296	0.0857883	0.973267	0.103561	0.95255	0.1305	0.932275
1	1176822	0.12031	0.996705	0.09802	0.979262	0.58279	0.44698	0.34435	0.98562	0.78141	0.976895	0.912937	0.803358	0.16804	0.956304	0.242141	0.915366	0.553307	0.864186
1	1177020	1.0926	0.996705	0.24386	0.948698	4.0794e-07	0.99949	0.36187	0.98562	0.00095865	0.995679	0.000518445	0.999206	0.976968	0.867757	1.72715	0.828303	0.158673	0.926088
1	1178168	1.55731	0.996705	0.15379	0.96518	4.7309	0.03194	1.49926	0.977668	1.55436	0.976895	3.2378	0.46707	0.273006	0.944625	0.00117585	0.996139	0.0142531	0.978378
1	1179049	0.09346	0.996705	0.26379	0.944629	0.09531	0.75814	0.39751	0.98562	0.31478	0.976895	0.265379	0.919316	0.00802894	0.993909	0.478677	0.870559	0.00914675	0.98287
1	1179283	0.1222	0.996705	0.99761	0.907858	1.80275	0.18236	0.00742	0.994312	4.12055	0.976895	0.0562278	0.969642	0.230936	0.950417	4.57361	0.803002	3.01475	0.85754
1	1179328	0.06403	0.996705	2.50048	0.894618	1.47602	0.2272	0.11708	0.98562	2.61385	0.976895	0.0268977	0.981832	0.537557	0.91194	0.457648	0.875557	1.15122	0.85754
1	1190386	0.12148	0.996705	3.03435	0.894618	2.16697	0.14397	0.19573	0.98562	1.69221	0.976895	1.5459	0.690983	0.220517	0.950912	1.68463	0.828303	0.136178	0.931064
1	1190559	0.11512	0.996705	2.06365	0.894618	5.13848	0.02549	0.71455	0.98562	3.43281	0.976895	1.31996	0.731531	0.855983	0.877489	0.00189696	0.995147	0.0686528	0.950195
1	1190683	0.28137	0.996705	0.08411	0.979262	2.1513e-05	0.99631	0.01273	0.994165	0.13045	0.976895	0.0866926	0.958508	2.47599	0.852941	0.158755	0.937276	0.0985752	0.940137
1	1190837	0.5444	0.996705	2.36954	0.894618	1.1065	0.29528	0.08979	0.98562	2.31698	0.976895	0.943105	0.79779	0.119159	0.963919	3.56564e-06	0.999838	0.0560818	0.956878
1	1190943	1.0924	0.996705	2.46799	0.894618	1.42415	0.23541	0.25957	0.98562	3.57495	0.976895	1.15743	0.75937	0.199798	0.953555	0.0038941	0.994532	0.04779	0.960381
1	1190956	1.0924	0.996705	2.46799	0.894618	1.42415	0.23541	0.25957	0.98562	3.57495	0.976895	1.15743	0.75937	0.199798	0.953555	0.0038941	0.994532	0.04779	0.960381
1	1191155	0.40107	0.996705	0.00495	0.985317	1.22963	0.27006	1.53432	0.977668	3.31515	0.976895	0.000284901	0.999206	5.95395	0.708078	1.3432	0.828303	0.276976	0.902486
1	1191798	0.90343	0.996705	3.93979	0.894618	1.65825	0.2007	0.37375	0.98562	1.69694	0.976895	1.00039	0.788027	0.0142515	0.991195	1.6924	0.828303	0.152373	0.928207
1	1192207	0.33407	0.996705	0.20859	0.951721	1.30277	0.25626	0.29788	0.98562	0.24458	0.976895	0.934643	0.799459	1.15147	0.852977	3.28872	0.803002	2.11529	0.85754
1	1192268	0.08886	0.996705	0.1434	0.967147	0.98614	0.32295	0.6007	0.98562	0.24054	0.976895	1.05842	0.777903	1.47695	0.852941	0.915017	0.828303	0.00333017	0.988771
1	1192329	0.40914	0.996705	0.8435	0.91239	0.82141	0.3668	0.42217	0.98562	1.63366	0.976895	3.99808e-05	0.999605	0.482808	0.914751	1.39803	0.828303	0.489248	0.87308
1	1192341	0.1361	0.996705	0.77778	0.915663	0.65443	0.42035	0.36324	0.98562	0.05699	0.980743	0.591055	0.85729	0.356227	0.931716	2.66206	0.803248	0.737153	0.862864
1	1192519	0.08267	0.996705	0.02061	0.979262	0.1148	0.73541	0.12178	0.98562	0.08777	0.98028	0.0160183	0.986981	0.18743	0.954515	1.67743	0.828303	0.27527	0.902883
1	1192642	0.1327	0.996705	1.94504	0.894861	1.79667	0.18296	0.31011	0.98562	0.32651	0.976895	0.040696	0.976091	3.19688	0.852941	0.394644	0.886184	0.675305	0.862864
1	1192649	0.07769	0.996705	0.33976	0.934939	10.0428	0.00199	5.98222	0.760901	6.45904	0.914033	3.26127	0.463294	0.259147	0.946287	0.0391922	0.97268	0.0372396	0.965069
1	1192828	1.39129	0.996705	0.03378	0.979262	1.98234	0.16204	1.64046	0.975039	0.0279	0.984123	0.694631	0.839998	2.17755	0.852941	2.96365	0.803002	4.30275	0.85754
1	1192965	0.07778	0.996705	0.22324	0.950422	2.53677	0.11417	0.75274	0.98562	1.06195	0.976895	1.26534	0.739649	1.43577	0.852941	2.42425	0.81062	2.03417	0.85754
1	1193002	0.01912	0.996705	0.04353	0.979262	2.05113	0.15501	0.89886	0.98562	0.79174	0.976895	1.1352	0.763125	0.831174	0.879016	2.48802	0.808653	1.22348	0.85754
1	1193406	1.0277e-05	0.999639	1.46826	0.904938	0.0436	0.83499	0.97313	0.98562	0.01048	0.989378	1.11265	0.767757	0.267144	0.94492	0.0625949	0.965459	0.0237585	0.971069
1	1193507	0.95298	0.996705	0.51455	0.921974	0.35059	0.55503	0.01288	0.994165	0.21488	0.976895	0.64653	0.845482	5.70402	0.735622	2.07554	0.823625	1.50552	0.85754
1	1193558	1.39359	0.996705	0.03922	0.979262	0.26856	0.60537	0.0905	0.98562	0.13846	0.976895	0.333734	0.902919	6.86778	0.600784	3.03771	0.803002	0.758617	0.862864
1	1193703	1.67839	0.996705	0.10506	0.979262	0.5982	0.44097	0.37395	0.98562	0.25429	0.976895	0.81108	0.822617	6.60296	0.62686	2.0648	0.823625	0.432239	0.878111
1	1193786	1.16926	0.996705	0.71165	0.916375	0.70125	0.40423	0.1695	0.98562	0.34896	0.976895	1.26707	0.739416	5.42465	0.759324	1.31232	0.828303	1.02831	0.85754
1	1193791	0.10114	0.996705	0.17435	0.960135	3.69849	0.05712	2.31112	0.931302	2.26223	0.976895	1.33321	0.729971	6.29413	0.671092	0.403484	0.885107	0.225029	0.910362
1	1194091	0.21335	0.996705	3.69821	0.894618	1.47536	0.22718	0.11308	0.98562	0.60554	0.976895	5.11833e-08	0.999923	6.50925	0.640496	1.77787	0.828303	0.834782	0.862864
1	1194183	0.21335	0.996705	3.69821	0.894618	1.47536	0.22718	0.11308	0.98562	0.60554	0.976895	5.11833e-08	0.999923	6.50925	0.640496	1.77787	0.828303	0.834782	0.862864
1	1194284	0.00249	0.997104	1.23434	0.9053	7.35612	0.00779	4.62052	0.844	4.46459	0.976895	4.66917	0.418285	1.49805	0.852941	0.801197	0.828303	0.224492	0.910362
1	1194312	0.18108	0.996705	0.14001	0.968265	2.57147	0.11175	1.29225	0.981618	2.20107	0.976895	2.74273	0.511571	0.0313649	0.985256	0.22758	0.919742	1.91308	0.85754
1	1194359	0.26606	0.996705	4.68738	0.894618	1.36623	0.24506	0.0414	0.98617	1.31827	0.976895	0.10261	0.953299	5.6056	0.746714	2.02674	0.823625	0.322125	0.895399
1	1194360	0.26606	0.996705	4.68738	0.894618	1.36623	0.24506	0.0414	0.98617	1.31827	0.976895	0.10261	0.953299	5.6056	0.746714	2.02674	0.823625	0.322125	0.895399
1	1194601	0.6026	0.996705	2.19032	0.894618	3.66963	0.05811	0.54674	0.98562	1.09832	0.976895	2.19312	0.589026	0.0172633	0.990072	0.0144345	0.985914	0.74079	0.862864
1	1194604	0.86451	0.996705	2.1256	0.894618	4.62373	0.03385	0.90899	0.98562	1.37342	0.976895	3.13111	0.4739	0.00442254	0.996101	0.0372898	0.973442	0.491844	0.87308
1	1194605	0.68506	0.996705	1.9019	0.896423	5.50264	0.02087	1.42507	0.977668	1.99087	0.976895	3.55555	0.426867	0.00548906	0.995822	0.0665945	0.963635	0.491314	0.87308
1	1194674	0.50244	0.996705	4.86325	0.894618	2.51773	0.11552	0.26262	0.98562	1.50072	0.976895	0.333854	0.902891	6.57802	0.631072	2.31998	0.812552	0.0575915	0.956063
1	1194725	0.38357	0.996705	5.99605	0.894618	1.36623	0.24506	0.00080675	0.997052	0.64744	0.976895	0.10261	0.953299	5.6056	0.746714	2.03853	0.823625	0.0589719	0.955384
1	1194787	0.21335	0.996705	3.69821	0.894618	1.47536	0.22718	0.11308	0.98562	0.60554	0.976895	5.11833e-08	0.999923	6.50925	0.640496	1.77787	0.828303	0.834782	0.862864
1	1194849	0.21335	0.996705	3.69821	0.894618	1.47536	0.22718	0.11308	0.98562	0.60554	0.976895	5.11833e-08	0.999923	6.50925	0.640496	1.77787	0.828303	0.834782	0.862864
1	1195035	0.22795	0.996705	1.0302	0.905742	2.77627	0.0986	1.18614	0.98562	0.26198	0.976895	4.36969	0.418285	0.00467692	0.996101	1.521	0.828303	0.567304	0.862864
1	1195044	0.50296	0.996705	0.94706	0.909816	0.55083	0.45961	0.70626	0.98562	0.75463	0.976895	2.19594	0.588572	2.59506	0.852941	1.66916	0.828303	3.73283	0.85754
1	1195070	0.00869	0.996705	0.04451	0.979262	2.11663	0.14866	1.11074	0.98562	1.25637	0.976895	3.451	0.437603	0.324464	0.936429	0.37318	0.890691	2.58473	0.85754
1	1195216	0.80839	0.996705	0.13029	0.971918	7.80908	0.00616	5.36543	0.798742	4.23501	0.976895	4.13967	0.418285	0.06694	0.977155	0.0317791	0.976264	2.58299	0.85754
1	1195563	1.0178	0.996705	0.19159	0.955745	0.9498	0.33197	1.78415	0.97358	1.51861	0.976895	4.7537	0.418285	2.31297	0.852941	1.88231	0.826525	1.66719	0.85754
1	1195774	4.89901	0.996705	0.29644	0.94168	1.55166	0.21561	0.42514	0.98562	0.61944	0.976895	2.97907	0.478892	1.73886	0.852941	0.329375	0.897858	1.19306	0.85754
1	1195834	0.23631	0.996705	5.1988	0.894618	0.88745	0.34829	0.00688	0.994312	0.36739	0.976895	0.0385825	0.977216	5.99332	0.700291	2.15609	0.819365	0.786227	0.862864
1	1195861	0.23631	0.996705	5.1988	0.894618	0.88745	0.34829	0.00688	0.994312	0.36739	0.976895	0.0385825	0.977216	5.99332	0.700291	2.15609	0.819365	0.786227	0.862864
1	1195900	0.74646	0.996705	0.99554	0.90803	0.0509	0.82193	0.29268	0.98562	0.86597	0.976895	1.11712	0.766477	0.304534	0.9393	0.0433314	0.971145	0.364125	0.888282
1	1195933	1.15259	0.996705	0.90713	0.909816	4.49719	0.03626	1.46092	0.977668	1.25059	0.976895	3.4193	0.441329	0.16203	0.956783	0.0839209	0.958564	0.00550758	0.985675
1	1196004	0.74646	0.996705	0.99554	0.90803	0.0509	0.82193	0.29268	0.98562	0.86597	0.976895	1.11712	0.766477	0.304534	0.9393	0.0433314	0.971145	0.364125	0.888282
1	1196025	0.74646	0.996705	0.99554	0.90803	0.0509	0.82193	0.29268	0.98562	0.86597	0.976895	1.11712	0.766477	0.304534	0.9393	0.0433314	0.971145	0.364125	0.888282
1	1196186	0.2684	0.996705	0.6554	0.917468	0.5652	0.45384	1.03942	0.98562	3.13115	0.976895	2.21124	0.586577	1.04929	0.858701	4.14056	0.803002	5.13815	0.85754
1	1196189	0.2684	0.996705	0.6554	0.917468	0.5652	0.45384	1.03942	0.98562	3.13115	0.976895	2.21124	0.586577	1.04929	0.858701	4.14056	0.803002	5.13815	0.85754
1	1196352	1.01824	0.996705	1.30198	0.9053	2.92828	0.08994	0.96113	0.98562	3.63881	0.976895	2.44395	0.553532	1.53714	0.852941	0.0902347	0.957794	0.00318681	0.98917
1	1196772	2.36645	0.996705	0.15495	0.964508	2.28073	0.13394	0.69598	0.98562	1.48374	0.976895	1.56878	0.687005	1.76864	0.852941	1.39859	0.828303	3.39699	0.85754
1	1197062	0.79821	0.996705	0.1278	0.972738	0.16421	0.68612	0.4742	0.98562	0.13683	0.976895	0.967355	0.794476	1.88598	0.852941	0.238436	0.91659	3.37243	0.85754
1	1197261	1.06291	0.996705	0.42833	0.927177	0.10235	0.74965	0.12225	0.98562	0.00323	0.993062	0.808253	0.822617	0.743541	0.888686	2.69675	0.803002	7.2758	0.85754
1	1197318	1.43876	0.996705	0.46711	0.925204	0.6973	0.40557	1.30659	0.981618	0.36933	0.976895	2.58703	0.533638	1.80702	0.852941	0.0129355	0.98651	1.44708	0.85754
1	1197361	0.66379	0.996705	0.65242	0.917468	0.79293	0.37521	0.32063	0.98562	0.75306	0.976895	1.47525	0.703685	1.34076	0.852941	4.6703	0.803002	8.7822	0.85754
1	1197564	0.51903	0.996705	1.00713	0.906413	3.15358	0.0786	0.47073	0.98562	3.25012	0.976895	0.907317	0.803402	0.0140866	0.991195	3.80233	0.803002	2.19399	0.85754
1	1197587	0.51903	0.996705	1.00713	0.906413	3.15358	0.0786	0.47073	0.98562	3.25012	0.976895	0.907317	0.803402	0.0140866	0.991195	3.80233	0.803002	2.19399	0.85754
1	1197784	0.44447	0.996705	1.22615	0.9053	0.17297	0.67832	0.01977	0.993444	0.2936	0.976895	0.0488536	0.972908	0.0684513	0.977003	0.844059	0.828303	0.17375	0.921633
1	1198164	0.33789	0.996705	0.34831	0.93359	8.94089	0.00346	3.88687	0.893734	12.4986	0.407655	2.81086	0.501578	0.192866	0.954071	2.56766	0.808653	5.5478	0.85754
1	1198354	0.88804	0.996705	0.06283	0.979262	5.08389	0.02619	2.09326	0.94962	11.2732	0.507722	1.74043	0.658882	0.528152	0.91194	2.78355	0.803002	4.75158	0.85754
1	1198466	0.51218	0.996705	0.1601	0.963645	6.54359	0.01193	2.40814	0.924775	10.9248	0.512917	2.34927	0.565915	0.040547	0.982153	0.763186	0.82877	4.17641	0.85754
1	1198555	0.91532	0.996705	2.09292	0.894618	0.79176	0.37556	2.46813	0.918095	0.49418	0.976895	2.00853	0.618609	0.13787	0.959506	0.116569	0.946946	0.250736	0.905406
1	1198589	0.0042	0.996705	1.02738	0.905742	2.01742	0.15841	0.0046	0.994494	4.09573	0.976895	0.578945	0.857841	0.437951	0.920982	1.13803	0.828303	4.99938	0.85754
1	1198897	0.09772	0.996705	0.32654	0.937001	0.27969	0.598	0.26654	0.98562	0.54268	0.976895	0.0889748	0.95788	0.00859901	0.993883	1.21856	0.828303	2.89113	0.85754
1	1199067	1.10206	0.996705	2.18351	0.894618	1.06175	0.30514	1.87104	0.970442	0.00703	0.991111	2.34621	0.566527	0.0169507	0.990291	0.401918	0.885265	0.381873	0.886628
1	1199335	0.96491	0.996705	0.77	0.915966	0.95081	0.33171	0.05665	0.98562	0.17344	0.976895	4.36969	0.418285	0.214205	0.951313	0.764799	0.828635	0.567304	0.862864
1	1199341	0.08098	0.996705	0.50133	0.922215	7.86895	0.00597	4.14394	0.876289	4.05194	0.976895	2.75525	0.509941	3.44708	0.852941	0.445927	0.87751	0.0362604	0.96522
1	1199689	0.04716	0.996705	1.03724	0.905742	0.00519	0.94269	0.64467	0.98562	0.19846	0.976895	0.366089	0.896755	0.0461497	0.980821	2.48247	0.808653	7.47114e-08	0.999889
1	1199753	0.03364	0.996705	1.647	0.904728	0.0075	0.93116	0.41078	0.98562	0.12302	0.976895	0.195826	0.928063	0.0589225	0.979251	2.89065	0.803002	0.000282334	0.996665
1	1199906	0.08098	0.996705	0.50133	0.922215	7.86895	0.00597	4.14394	0.876289	4.05194	0.976895	2.75525	0.509941	3.44708	0.852941	0.445927	0.87751	0.0362604	0.96522
1	1199912	1.8075	0.996705	0.00019613	0.997405	0.87105	0.35277	0.07503	0.98562	0.4823	0.976895	3.70058	0.418285	0.120345	0.963919	0.238107	0.916646	1.07664	0.85754
1	1200035	1.20215	0.996705	1.33071	0.9053	0.32086	0.57228	1.29552	0.981618	0.00773	0.99086	0.000366087	0.999206	3.37655	0.852941	2.56626	0.808653	3.80876	0.85754
1	1200154	1.10373	0.996705	0.01368	0.979262	0.01501	0.90271	1.20906	0.98562	0.03636	0.983487	0.670307	0.842262	4.53125	0.851777	3.79531	0.803002	5.6589	0.85754
1	1200252	0.00489	0.996705	2.42814	0.894618	3.30808	0.07174	3.51036	0.908875	1.43472	0.976895	3.15753	0.4739	11.8231	0.151028	2.90947	0.803002	1.97718	0.85754
1	1200294	0.00402	0.996705	2.50098	0.894618	2.99741	0.08631	3.19488	0.908875	1.39127	0.976895	2.61474	0.529487	11.875	0.14861	2.80929	0.803002	1.61832	0.85754
1	1200469	0.09741	0.996705	3.06008	0.894618	0.9308	0.33683	0.37418	0.98562	0.93756	0.976895	2.68615	0.520812	0.287628	0.941234	3.41764	0.803002	0.338453	0.8936
1	1200525	0.29821	0.996705	1.70107	0.903996	3.28173	0.07286	5.77215	0.774255	1.79572	0.976895	2.80618	0.50243	17.4648	0.0356248	4.43215	0.803002	1.27188	0.85754
1	1201241	0.0016	0.997332	0.59315	0.919103	0.12103	0.7286	0.67621	0.98562	0.34058	0.976895	2.54996	0.537968	6.53029	0.637344	2.33469	0.81213	0.750513	0.862864
1	1201625	0.33179	0.996705	2.10134	0.894618	2.27379	0.13453	3.93057	0.891945	4.09821	0.976895	0.0351806	0.979039	6.85036	0.602807	0.895585	0.828303	0.306675	0.896
1	1201674	0.42575	0.996705	0.21936	0.950422	2.5515	0.11314	3.93568	0.891945	0.19431	0.976895	5.18566	0.418285	2.36959	0.852941	4.54064	0.803002	0.183412	0.919307
1	1201730	1.04098	0.996705	0.21178	0.95059	0.77268	0.38138	2.9606	0.908875	0.07164	0.980743	2.01119	0.618075	9.22073	0.340337	4.66259	0.803002	2.5936	0.85754
1	1201735	1.60444	0.996705	0.23574	0.949779	0.56792	0.45277	2.55997	0.915029	0.06045	0.980743	1.4558	0.706577	9.26808	0.335895	4.5141	0.803002	2.10397	0.85754
1	1202312	0.37481	0.996705	3.03006	0.894618	0.14445	0.70465	0.01714	0.993795	3.72061	0.976895	0.051814	0.971771	0.382622	0.927369	0.184033	0.931057	0.157306	0.926563
1	1202381	0.36831	0.996705	0.26204	0.944742	0.52954	0.46839	0.45632	0.98562	0.02016	0.985617	1.14045	0.7618	8.72513	0.393805	4.16922	0.803002	0.239831	0.90739
1	1202706	0.0403	0.996705	1.40218	0.9053	0.36799	0.54539	0.71644	0.98562	1.10538	0.976895	2.08029	0.606345	0.0516989	0.980466	2.44353	0.809038	0.487057	0.87308
1	1202844	0.33415	0.996705	2.09718	0.894618	2.77627	0.0986	1.18614	0.98562	2.33875	0.976895	4.36969	0.418285	0.225616	0.950706	0.0135942	0.98613	0.642801	0.862864
1	1203457	0.00010651	0.999146	1.96626	0.894618	5.2252	0.02423	0.29851	0.98562	1.21479	0.976895	0.659356	0.844386	4.98252	0.805371	3.74303	0.803002	0.817264	0.862864
1	1203493	0.38828	0.996705	2.03684	0.894618	0.02135	0.8841	0.46554	0.98562	2.33875	0.976895	4.36969	0.418285	0.286738	0.941497	0.00113581	0.996139	0.642801	0.862864
1	1203571	0.00192	0.997332	1.33193	0.9053	2.36944	0.12668	0.00019605	0.998452	0.57984	0.976895	0.0153704	0.987431	4.27456	0.852941	3.00787	0.803002	0.586837	0.862864
1	1203649	1.62716	0.996705	0.42062	0.927177	0.03479	0.85238	0.12165	0.98562	0.65878	0.976895	0.0924616	0.956586	0.00258155	0.996125	1.79179	0.828303	1.95337	0.85754
1	1203655	0.11962	0.996705	0.36881	0.93359	1.01366	0.3163	0.03927	0.987158	0.013	0.988237	0.322164	0.905659	0.370889	0.930061	1.1071	0.828303	0.0268271	0.9697
1	1203664	0.38828	0.996705	2.03684	0.894618	0.02135	0.8841	0.46554	0.98562	2.33875	0.976895	4.36969	0.418285	0.286738	0.941497	0.00113581	0.996139	0.642801	0.862864
1	1203874	1.21059	0.996705	1.17763	0.9053	6.29467	0.01361	5.78599	0.774255	4.5455	0.976895	0.916419	0.802909	2.60703	0.852941	1.07115	0.828303	0.116528	0.935852
1	1204033	3.15502	0.996705	1.08925	0.905742	0.86081	0.3556	0.01744	0.993795	0.76489	0.976895	0.10177	0.953732	2.96081	0.852941	0.311441	0.900671	0.0300104	0.969124
1	1204056	1.28343	0.996705	0.04824	0.979262	1.30693	0.2555	0.00829	0.994312	0.02294	0.985028	1.09966	0.770375	0.705056	0.891112	0.672408	0.841825	0.270336	0.903885
1	1204114	0.51394	0.996705	1.86452	0.897549	5.68811	0.01884	1.30912	0.981618	1.01469	0.976895	2.55729	0.536824	3.46442	0.852941	0.846928	0.828303	0.481928	0.87308
1	1204230	0.44203	0.996705	1.02822	0.905742	9.82276	0.00223	8.29188	0.705226	6.65367	0.903043	2.38374	0.560974	1.89865	0.852941	0.648426	0.845769	0.124444	0.933443
1	1204231	0.44203	0.996705	1.02822	0.905742	9.82276	0.00223	8.29188	0.705226	6.65367	0.903043	2.38374	0.560974	1.89865	0.852941	0.648426	0.845769	0.124444	0.933443
1	1204342	1.62042	0.996705	0.28997	0.943015	2.84153	0.0948	1.35121	0.979442	8.45066	0.724938	0.0764467	0.962402	0.0123876	0.99201	2.04495	0.823625	1.92591	0.85754
1	1204710	0.00057624	0.998631	0.14559	0.967106	5.34455	0.0227	0.00323	0.995155	1.19276	0.976895	0.0271539	0.981832	1.69661	0.852941	0.504053	0.868205	1.63338	0.85754
1	1204751	0.94059	0.996705	0.1105	0.979262	1.32824	0.25171	0.59073	0.98562	0.70264	0.976895	0.228844	0.923533	0.386783	0.926705	0.0535379	0.96748	1.86034	0.85754
1	1204761	0.17312	0.996705	0.18312	0.958203	3.75775	0.0552	0.96879	0.98562	1.32246	0.976895	0.232891	0.922094	5.07423	0.795043	1.56799	0.828303	0.11116	0.937689
1	1204762	0.17312	0.996705	0.18312	0.958203	3.75775	0.0552	0.96879	0.98562	1.32246	0.976895	0.232891	0.922094	5.07423	0.795043	1.56799	0.828303	0.11116	0.937689
1	1204781	0.00647	0.996705	0.01295	0.979262	0.01112	0.91621	1.55051	0.977668	0.01257	0.988237	2.57354	0.535109	0.0441357	0.980891	0.0262113	0.979894	1.1695	0.85754
1	1204784	0.04719	0.996705	1.21843	0.9053	10.2498	0.0018	5.58724	0.793844	5.34189	0.976895	7.95895	0.418285	7.24342	0.552772	3.38341	0.803002	0.477533	0.873339
1	1204835	0.00065226	0.998631	0.01347	0.979262	0.72804	0.39543	0.33297	0.98562	0.73518	0.976895	0.00997344	0.99052	3.05361	0.852941	2.83784	0.803002	0.35995	0.889313
1	1204855	1.8932	0.996705	0.2233	0.950422	6.14574	0.01473	6.41296	0.75932	1.55307	0.976895	7.25719	0.418285	2.09469	0.852941	0.0191418	0.983805	1.81025	0.85754
1	1205087	1.82122	0.996705	2.29048	0.894618	0.67885	0.41182	0.14026	0.98562	0.68183	0.976895	0.000642677	0.999206	0.0266344	0.986044	0.00369207	0.994532	0.101096	0.939548
1	1205223	0.68584	0.996705	0.12212	0.975097	0.61045	0.43634	0.85601	0.98562	0.0749	0.980743	0.0221367	0.984709	3.72918	0.852941	2.84726	0.803002	2.00349	0.85754
1	1205394	0.17698	0.996705	0.20076	0.954037	0.0295	0.86396	4.1603e-07	0.999936	0.0658	0.980743	0.283727	0.914055	0.252487	0.946887	0.147873	0.940851	4.44046	0.85754
1	1205531	0.90717	0.996705	0.31414	0.93923	0.61765	0.43366	0.35852	0.98562	1.68505	0.976895	4.79427	0.418285	1.08264	0.856474	0.525993	0.86606	1.04556	0.85754
1	1205805	0.34173	0.996705	0.21554	0.950422	0.16763	0.68304	0.01997	0.993444	0.28294	0.976895	0.14648	0.941838	0.649604	0.896206	0.451917	0.876939	5.09144	0.85754
1	1206398	1.01731	0.996705	0.70218	0.916375	5.05093	0.02666	4.26554	0.864904	3.70062	0.976895	2.18844	0.589828	0.478289	0.915333	0.187427	0.929962	1.27649	0.85754
1	1206543	1.27523	0.996705	0.30668	0.940307	3.00718	0.08578	2.78321	0.908875	1.61653	0.976895	5.67496	0.418285	0.00257898	0.996125	0.531834	0.865136	0.808018	0.862864
1	1206544	1.27523	0.996705	0.30668	0.940307	3.00718	0.08578	2.78321	0.908875	1.61653	0.976895	5.67496	0.418285	0.00257898	0.996125	0.531834	0.865136	0.808018	0.862864
1	1206585	2.13036	0.996705	0.64801	0.917468	3.53911	0.06266	3.45844	0.908875	3.23342	0.976895	5.28524	0.418285	0.176976	0.95544	0.323614	0.898193	1.19123	0.85754
1	1206719	2.27619	0.996705	1.47127	0.904938	2.41514	0.12312	7.21489	0.740652	5.94583	0.945464	0.517014	0.867247	1.65762	0.852941	0.235706	0.917395	0.560345	0.864156
1	1206811	0.59019	0.996705	0.01806	0.979262	0.00030232	0.98616	0.05016	0.98562	0.76337	0.976895	0.151921	0.940349	0.959985	0.868475	0.213144	0.923659	3.4119	0.85754
1	1206814	2.34002	0.996705	0.96035	0.909816	1.65708	0.20078	4.03859	0.887102	1.22111	0.976895	4.01744	0.418285	0.197256	0.953743	3.65997	0.803002	5.77723	0.85754
1	1206853	2.38711	0.996705	0.76794	0.915966	0.86791	0.35363	4.40487	0.856535	4.50937	0.976895	0.211155	0.92663	1.02382	0.861847	0.508423	0.868205	0.0284318	0.969492
1	1207109	1.50661	0.996705	0.71719	0.916375	5.56419	0.02015	9.0615	0.705226	3.14871	0.976895	1.58805	0.684983	3.15824	0.852941	0.49732	0.868205	0.0129017	0.979332
1	1207363	1.58249	0.996705	0.2122	0.950422	0.03084	0.86094	0.00261	0.995431	1.28524	0.976895	1.5317	0.693837	0.0107341	0.992733	0.843717	0.828303	1.17721	0.85754
1	1207379	0.69726	0.996705	0.9836	0.909045	1.13583	0.28893	2.18003	0.93889	3.3604	0.976895	0.084361	0.959577	0.54867	0.910942	0.0322295	0.976	0.140736	0.931064
1	1207440	0.99783	0.996705	0.51086	0.922066	0.0009978	0.97486	0.12275	0.98562	1.68505	0.976895	4.79427	0.418285	1.25134	0.852941	0.0263879	0.979735	1.04556	0.85754
1	1207465	0.00048548	0.998631	0.78411	0.915293	0.21822	0.64135	0.85073	0.98562	0.45634	0.976895	0.682782	0.839998	0.00333891	0.996101	0.490426	0.868205	0.569369	0.862864
1	1207722	1.60806	0.996705	0.91237	0.909816	5.69015	0.01882	1.25217	0.982786	2.87164	0.976895	3.4205	0.441329	0.2114	0.951505	0.214617	0.923441	0.137348	0.931064
1	1207806	3.95763	0.996705	1.24568	0.9053	2.04436	0.15568	3.16566	0.908875	5.66747	0.962722	2.35325	0.565316	0.266432	0.94492	0.530352	0.865426	0.503198	0.872499
1	1208091	1.93952	0.996705	0.05695	0.979262	0.33462	0.56417	0.07654	0.98562	0.52687	0.976895	0.0109757	0.990309	1.71739	0.852941	0.426444	0.88101	3.62899	0.85754
1	1208877	0.00094174	0.998366	0.02497	0.979262	0.44184	0.50766	0.37958	0.98562	0.19954	0.976895	2.10612	0.602482	0.0429621	0.981517	0.0457295	0.970223	3.31196	0.85754
1	1209069	0.96511	0.996705	0.51603	0.921894	0.4594	0.49937	0.09871	0.98562	2.57681	0.976895	3.70058	0.418285	0.3643	0.931098	1.22089	0.828303	1.14715	0.85754
1	1209239	0.00113	0.997964	0.02497	0.979262	9.5094e-05	0.99224	0.03221	0.989499	0.19954	0.976895	2.10612	0.602482	0.474211	0.916181	0.193918	0.928339	3.31196	0.85754
1	1209283	0.71329	0.996705	0.11656	0.977263	0.01083	0.91732	0.15247	0.98562	2.70101	0.976895	0.0532032	0.971387	0.0661281	0.977361	0.882121	0.828303	2.03611	0.85754
1	1209337	0.71329	0.996705	0.11656	0.977263	0.01083	0.91732	0.15247	0.98562	2.70101	0.976895	0.0532032	0.971387	0.0661281	0.977361	0.882121	0.828303	2.03611	0.85754
1	1209339	2.41888	0.996705	0.61783	0.918301	3.56366	0.06177	5.98471	0.760901	1.10489	0.976895	0.613733	0.852574	2.82926	0.852941	0.131378	0.943814	0.563955	0.863585
1	1209439	0.96511	0.996705	0.51603	0.921894	0.4594	0.49937	0.09871	0.98562	2.57681	0.976895	3.70058	0.418285	0.3643	0.931098	1.22089	0.828303	1.14715	0.85754
1	1209694	0.00094174	0.998366	0.02497	0.979262	0.44184	0.50766	0.37958	0.98562	0.19954	0.976895	2.10612	0.602482	0.0429621	0.981517	0.0457295	0.970223	3.31196	0.85754
1	1210825	2.39107	0.996705	1.24031	0.9053	5.54144	0.0204	3.92761	0.891945	4.55247	0.976895	3.45759	0.436548	0.0884957	0.972302	3.54119	0.803002	2.06354	0.85754
1	1210850	0.00524	0.996705	0.00994	0.979262	0.51496	0.47456	0.05915	0.98562	0.12895	0.976895	3.70058	0.418285	1.23756	0.852941	0.779027	0.828303	1.07664	0.85754
1	1211006	0.00524	0.996705	0.00994	0.979262	0.51496	0.47456	0.05915	0.98562	0.12895	0.976895	3.70058	0.418285	1.23756	0.852941	0.779027	0.828303	1.07664	0.85754
1	1211045	2.26484	0.996705	0.45587	0.926201	0.01965	0.88879	1.53596	0.977668	0.02293	0.985028	0.413836	0.886401	7.26292	0.549987	4.1743	0.803002	0.792515	0.862864
1	1211078	0.00524	0.996705	0.00994	0.979262	0.51496	0.47456	0.05915	0.98562	0.12895	0.976895	3.70058	0.418285	1.23756	0.852941	0.779027	0.828303	1.07664	0.85754
1	1211125	2.26484	0.996705	0.45587	0.926201	0.01965	0.88879	1.53596	0.977668	0.02293	0.985028	0.413836	0.886401	7.26292	0.549987	4.1743	0.803002	0.792515	0.862864
1	1211157	0.00524	0.996705	0.00994	0.979262	0.51496	0.47456	0.05915	0.98562	0.12895	0.976895	3.70058	0.418285	1.23756	0.852941	0.779027	0.828303	1.07664	0.85754
1	1211219	0.57673	0.996705	0.47041	0.92452	1.80912	0.18146	1.12369	0.98562	1.99002	0.976895	0.118301	0.949585	1.81395	0.852941	0.00405292	0.994532	0.0121164	0.979864
1	1211234	2.04354	0.996705	1.71587	0.902591	0.19004	0.66376	0.00318	0.995155	0.56767	0.976895	3.56181	0.426507	0.275099	0.944009	0.00483049	0.994532	1.03718	0.85754
1	1211237	0.47946	0.996705	0.54636	0.920439	0.20834	0.64913	0.33636	0.98562	0.57935	0.976895	0.406562	0.888256	0.0948086	0.969324	0.4002	0.885265	2.95823	0.85754
1	1211247	0.00524	0.996705	0.00994	0.979262	0.51496	0.47456	0.05915	0.98562	0.12895	0.976895	3.70058	0.418285	1.23756	0.852941	0.779027	0.828303	1.07664	0.85754
1	1211434	0.00689	0.996705	1.36451	0.9053	0.03491	0.85213	0.0217	0.993409	0.73755	0.976895	0.000346047	0.999206	0.140553	0.959286	0.617325	0.850993	3.31708	0.85754
1	1211599	0.96511	0.996705	0.51603	0.921894	0.4594	0.49937	0.09871	0.98562	2.57681	0.976895	3.70058	0.418285	0.3643	0.931098	1.22089	0.828303	1.14715	0.85754
1	1211721	0.82396	0.996705	0.07391	0.979262	5.58751	0.01991	2.31062	0.931302	4.1144	0.976895	2.42176	0.554625	0.116096	0.964167	1.3255	0.828303	0.04759	0.960449
1	1211736	0.00524	0.996705	0.00994	0.979262	0.51496	0.47456	0.05915	0.98562	0.12895	0.976895	3.70058	0.418285	1.23756	0.852941	0.779027	0.828303	1.07664	0.85754
1	1211820	0.24562	0.996705	1.59771	0.904938	0.65305	0.42082	1.32563	0.980644	3.3604	0.976895	0.084361	0.959577	0.22762	0.950563	0.204169	0.925323	0.140736	0.931064
1	1211892	0.24562	0.996705	1.59771	0.904938	0.65305	0.42082	1.32563	0.980644	3.3604	0.976895	0.084361	0.959577	0.22762	0.950563	0.204169	0.925323	0.140736	0.931064
1	1211941	0.09523	0.996705	0.22988	0.950422	0.05126	0.82131	0.01116	0.994235	0.19059	0.976895	0.024897	0.982946	0.00383174	0.996101	0.0937116	0.956339	0.589549	0.862864
1	1211959	0.17006	0.996705	0.56189	0.920439	0.00279	0.958	0.00556	0.994366	0.11685	0.976895	0.104769	0.952957	0.213753	0.951313	0.080605	0.959783	1.48024	0.85754
1	1211985	0.30027	0.996705	0.04751	0.979262	0.13515	0.71388	0.05349	0.98562	0.19059	0.976895	0.024897	0.982946	0.0601104	0.97897	0.00469871	0.994532	0.589549	0.862864
1	1212055	0.0087	0.996705	0.29957	0.940653	0.00409	0.94914	0.00324	0.995155	0.01919	0.985911	0.00140415	0.998889	0.146011	0.95908	0.0063244	0.993243	0.809839	0.862864
1	1212127	0.00018538	0.998808	0.75655	0.915966	0.04178	0.83843	0.17874	0.98562	0.21285	0.976895	0.042074	0.97539	0.352956	0.93254	0.0959896	0.955535	0.832398	0.862864
1	1212144	0.00018538	0.998808	0.75655	0.915966	0.04178	0.83843	0.17874	0.98562	0.21285	0.976895	0.042074	0.97539	0.352956	0.93254	0.0959896	0.955535	0.832398	0.862864
1	1212155	0.00024673	0.998631	0.94827	0.909816	0.04178	0.83843	0.14497	0.98562	0.12134	0.976895	0.042074	0.97539	0.352956	0.93254	0.105444	0.951881	1.01276	0.85754
1	1212234	0.00024673	0.998631	0.94827	0.909816	0.04178	0.83843	0.14497	0.98562	0.12134	0.976895	0.042074	0.97539	0.352956	0.93254	0.105444	0.951881	1.01276	0.85754
1	1212497	1.53034	0.996705	0.79275	0.914373	0.02669	0.87053	0.09411	0.98562	0.13024	0.976895	0.000677587	0.999206	0.027421	0.986044	0.183352	0.931248	0.387147	0.886385
1	1212563	2.26484	0.996705	0.45587	0.926201	0.01965	0.88879	1.53596	0.977668	0.02293	0.985028	0.413836	0.886401	7.26292	0.549987	4.1743	0.803002	0.792515	0.862864
1	1212613	1.37181	0.996705	0.58271	0.919836	0.74253	0.39078	2.89119	0.908875	1.33708	0.976895	1.23103	0.746002	0.344821	0.933656	0.0177399	0.983805	0.0827235	0.944616
1	1212665	0.92705	0.996705	2.8902	0.894618	0.0932	0.76075	0.33415	0.98562	0.28653	0.976895	0.059868	0.967992	0.0180613	0.990014	0.0896207	0.957923	1.1519	0.85754
1	1212765	0.00524	0.996705	0.00994	0.979262	0.51496	0.47456	0.05915	0.98562	0.12895	0.976895	3.70058	0.418285	1.23756	0.852941	0.779027	0.828303	1.07664	0.85754
1	1212807	0.53251	0.996705	4.18707	0.894618	0.00917	0.9239	0.00756	0.994312	0.12032	0.976895	0.0345707	0.979178	0.40032	0.925357	0.0456781	0.970291	0.516908	0.869942
1	1212830	0.0081	0.996705	0.11631	0.97741	1.03815	0.31055	0.13815	0.98562	0.45035	0.976895	0.312533	0.907696	0.335212	0.935672	0.0237957	0.981464	0.0108671	0.980706
1	1212897	0.18252	0.996705	2.56373	0.894618	2.52921	0.11471	0.53945	0.98562	0.6031	0.976895	0.23615	0.921532	0.0527861	0.980466	0.207801	0.924597	2.1254	0.85754
1	1213086	0.00524	0.996705	0.00994	0.979262	0.51496	0.47456	0.05915	0.98562	0.12895	0.976895	3.70058	0.418285	1.23756	0.852941	0.779027	0.828303	1.07664	0.85754
1	1213166	1.15456	0.996705	4.32206	0.894618	0.0142	0.90536	0.09966	0.98562	0.14717	0.976895	0.322176	0.905659	0.387936	0.926551	0.0815119	0.959314	0.128028	0.933228
1	1213233	0.00524	0.996705	0.00994	0.979262	0.51496	0.47456	0.05915	0.98562	0.12895	0.976895	3.70058	0.418285	1.23756	0.852941	0.779027	0.828303	1.07664	0.85754
1	1213246	0.34869	0.996705	0.13077	0.971681	2.1045	0.14979	0.81836	0.98562	0.28491	0.976895	1.35466	0.726515	1.03537	0.860062	0.503214	0.868205	0.125036	0.933228
1	1213298	0.99783	0.996705	0.51086	0.922066	0.0009978	0.97486	0.12275	0.98562	1.68505	0.976895	4.79427	0.418285	1.25134	0.852941	0.0263879	0.979735	1.04556	0.85754
1	1213612	0.42517	0.996705	3.44887	0.894618	0.61917	0.4331	0.14182	0.98562	1.4306	0.976895	0.281371	0.91484	0.488388	0.914079	0.000170804	0.998387	0.0568859	0.956269
1	1213617	0.4814	0.996705	3.96178	0.894618	0.17891	0.67316	0.02546	0.992054	0.94842	0.976895	0.00846304	0.991724	1.73454	0.852941	0.314752	0.899865	0.415426	0.881446
1	1213710	0.09815	0.996705	3.65529	0.894618	1.39964	0.23941	0.34716	0.98562	0.00344	0.99282	1.46726	0.704944	0.249015	0.946887	0.149186	0.940224	0.750559	0.862864
1	1214629	9.6766e-06	0.999639	2.16343	0.894618	0.2547	0.61482	0.0501	0.98562	3.9879	0.976895	0.488181	0.87279	0.0381956	0.982656	1.45638	0.828303	1.01127	0.85754
1	1214684	1.86586	0.996705	0.7044	0.916375	1.81249	0.18105	0.87399	0.98562	0.11904	0.976895	4.79427	0.418285	0.102147	0.967187	0.19523	0.927827	0.946679	0.85754
1	1214768	0.00097008	0.99822	1.54622	0.904938	0.3794	0.53925	0.02417	0.992621	3.35315	0.976895	0.264746	0.91937	0.112014	0.964576	0.998635	0.828303	0.434824	0.877791
1	1215215	0.01086	0.996705	1.72841	0.901561	0.00143	0.9699	0.03594	0.988634	0.21246	0.976895	0.388539	0.892235	0.0255271	0.98628	0.197365	0.927165	0.27807	0.902071
1	1215514	0.00661	0.996705	2.46981	0.894618	0.09107	0.7634	0.07313	0.98562	0.10912	0.976895	1.44132	0.709694	0.35708	0.931467	0.0118631	0.987569	1.03332	0.85754
1	1216073	1.29418	0.996705	0.07638	0.979262	0.04959	0.82421	1.21003	0.98562	0.02293	0.985028	0.413836	0.886401	6.74354	0.615272	3.15647	0.803002	0.792515	0.862864
1	1216356	0.03153	0.996705	1.12074	0.9053	0.00231	0.96178	0.01186	0.994165	0.16188	0.976895	0.160076	0.937078	1.38327	0.852941	1.31543	0.828303	0.362882	0.888282
1	1216916	0.2349	0.996705	0.33369	0.935687	1.61683	0.20629	2.74926	0.908875	0.03333	0.983487	4.08324	0.418285	0.185237	0.954943	0.512994	0.86785	0.601199	0.862864
1	1217079	0.00524	0.996705	0.00994	0.979262	0.51496	0.47456	0.05915	0.98562	0.12895	0.976895	3.70058	0.418285	1.23756	0.852941	0.779027	0.828303	1.07664	0.85754
1	1217143	2.45821	0.996705	0.01424	0.979262	0.84844	0.35907	1.41177	0.977668	0.00022075	0.998192	0.592773	0.856973	1.00799	0.863941	1.22531	0.828303	0.461165	0.87536
1	1217173	1.6466	0.996705	0.09739	0.979262	1.04063	0.30998	1.2694	0.981618	0.00615	0.991753	1.8463	0.645706	0.262317	0.945321	0.128293	0.944567	1.27595	0.85754
1	1217309	2.66994	0.996705	0.21014	0.951077	0.81223	0.3695	1.46732	0.977668	0.01951	0.985911	0.633629	0.848052	1.09918	0.85436	0.823246	0.828303	0.000544457	0.995474
1	1217447	1.15115	0.996705	0.30103	0.940353	2.94357	0.08911	1.99805	0.960224	0.40559	0.976895	5.00426	0.418285	0.450786	0.91919	1.34854	0.828303	0.0659202	0.951772
1	1217704	0.59139	0.996705	1.16735	0.9053	0.00090171	0.9761	0.01104	0.994289	0.32965	0.976895	0.0153032	0.987445	4.08391	0.852941	3.33832	0.803002	3.39379	0.85754
1	1217730	0.0518	0.996705	3.39783	0.894618	0.97677	0.32523	0.46033	0.98562	0.00979	0.989735	0.337317	0.901725	0.00331551	0.996101	0.0405374	0.972208	0.119837	0.934729
1	1217735	0.04376	0.996705	4.01908	0.894618	2.14526	0.14594	0.76654	0.98562	0.05269	0.980743	1.69171	0.667688	0.158137	0.957571	0.484803	0.869368	0.0404412	0.963318
1	1217932	0.00524	0.996705	0.00994	0.979262	0.51496	0.47456	0.05915	0.98562	0.12895	0.976895	3.70058	0.418285	1.23756	0.852941	0.779027	0.828303	1.07664	0.85754
1	1218376	3.72565	0.996705	0.2735	0.943807	1.6335	0.20399	0.52961	0.98562	0.1604	0.976895	1.10922	0.768603	0.00289019	0.996125	0.0872062	0.958454	0.611994	0.862864
1	1218391	1.3992	0.996705	1.26179	0.9053	0.20632	0.65058	0.57434	0.98562	0.9828	0.976895	0.0412249	0.975797	1.41879	0.852941	1.23111	0.828303	1.52313	0.85754
1	1218415	0.67298	0.996705	3.12873	0.894618	1.31813	0.25349	0.71315	0.98562	0.08614	0.98045	2.82739	0.499428	1.13707	0.852977	0.155877	0.937888	1.40071	0.85754
1	1218421	0.00282	0.996926	1.0846	0.905742	0.72312	0.39702	0.09261	0.98562	0.81411	0.976895	2.52546	0.542677	2.89958	0.852941	0.983835	0.828303	0.132706	0.931436
1	1218970	4.15394	0.996705	0.3509	0.93359	0.00128	0.97151	0.10855	0.98562	0.34767	0.976895	0.136219	0.944303	4.76082	0.829327	2.92836	0.803002	0.994393	0.85754
1	1218983	4.15394	0.996705	0.3509	0.93359	0.00128	0.97151	0.10855	0.98562	0.34767	0.976895	0.136219	0.944303	4.76082	0.829327	2.92836	0.803002	0.994393	0.85754
1	1218990	0.16207	0.996705	6.67504	0.87846	2.17916	0.14283	1.20822	0.98562	0.26259	0.976895	1.83948	0.646651	1.36781	0.852941	0.509279	0.868205	0.724833	0.862864
1	1219082	2.697	0.996705	3.16067	0.894618	0.82125	0.36685	0.26382	0.98562	0.02376	0.985028	1.54979	0.69022	0.0790788	0.974848	0.00217389	0.994947	0.637819	0.862864
1	1219205	6.71826	0.902626	1.47906	0.904938	5.05265	0.02664	0.78786	0.98562	2.24539	0.976895	0.128349	0.946511	0.60547	0.899921	0.0657316	0.963929	0.156382	0.926886
1	1219316	0.30138	0.996705	1.60166	0.904938	1.3083	0.25526	0.1956	0.98562	1.00377	0.976895	0.0561301	0.969642	0.97256	0.868257	3.04376	0.803002	0.292686	0.899907
1	1219347	3.41099	0.996705	0.15326	0.965368	0.0396	0.84264	0.11474	0.98562	0.26779	0.976895	0.00820592	0.992048	4.34221	0.852941	2.92977	0.803002	1.43831	0.85754
1	1219377	2.98698	0.996705	0.19693	0.954197	0.02051	0.88638	0.09267	0.98562	0.26779	0.976895	0.00820592	0.992048	4.06731	0.852941	2.72294	0.803002	1.43831	0.85754
1	1219386	2.98698	0.996705	0.19693	0.954197	0.02051	0.88638	0.09267	0.98562	0.26779	0.976895	0.00820592	0.992048	4.06731	0.852941	2.72294	0.803002	1.43831	0.85754
1	1219493	4.19746	0.996705	0.02343	0.979262	0.11163	0.73896	0.21652	0.98562	0.26779	0.976895	0.00820592	0.992048	4.96916	0.806856	3.57476	0.803002	1.43831	0.85754
1	1219503	4.19746	0.996705	0.02343	0.979262	0.11163	0.73896	0.21652	0.98562	0.26779	0.976895	0.00820592	0.992048	4.96916	0.806856	3.57476	0.803002	1.43831	0.85754
1	1219530	1.3992	0.996705	1.26179	0.9053	0.20632	0.65058	0.57434	0.98562	0.9828	0.976895	0.0412249	0.975797	1.41879	0.852941	1.23111	0.828303	1.52313	0.85754
1	1219556	4.19746	0.996705	0.02343	0.979262	0.11163	0.73896	0.21652	0.98562	0.26779	0.976895	0.00820592	0.992048	4.96916	0.806856	3.57476	0.803002	1.43831	0.85754
1	1219609	4.19746	0.996705	0.02343	0.979262	0.11163	0.73896	0.21652	0.98562	0.26779	0.976895	0.00820592	0.992048	4.96916	0.806856	3.57476	0.803002	1.43831	0.85754
1	1220027	0.09833	0.996705	1.42989	0.904938	0.01046	0.91873	0.25237	0.98562	0.10628	0.976895	4.79427	0.418285	5.88688	0.711112	1.47538	0.828303	1.04556	0.85754
1	1220513	2.19479	0.996705	2.28132	0.894618	5.17427	0.02492	0.49951	0.98562	0.10527	0.976959	3.57789	0.425955	0.893932	0.874069	0.445991	0.87751	0.113727	0.936801
1	1220531	0.61452	0.996705	4.09117	0.894618	0.19692	0.65811	0.48733	0.98562	0.40915	0.976895	1.95034	0.627523	1.44774	0.852941	0.740674	0.832015	2.72392	0.85754
1	1220959	3.50786	0.996705	1.53303	0.904938	3.38661	0.0685	3.27419	0.908875	0.31864	0.976895	3.47819	0.433832	0.711759	0.891112	1.11949	0.828303	5.37726	0.85754
1	1221149	0.76988	0.996705	2.54967	0.894618	0.1628	0.6874	0.024	0.992749	0.47926	0.976895	0.603028	0.855169	6.29107	0.671092	0.425013	0.881172	0.100698	0.939613
1	1221230	1.47707	0.996705	4.25317	0.894618	0.02858	0.86607	0.00101	0.996621	0.1242	0.976895	0.237527	0.921532	4.70936	0.838213	0.970828	0.828303	0.163549	0.924895
1	1221367	0.2193	0.996705	2.22347	0.894618	0.51496	0.47456	0.05915	0.98562	0.45075	0.976895	3.70058	0.418285	4.4129	0.852941	0.426268	0.88101	1.14715	0.85754
1	1221490	5.07076	0.996705	0.84263	0.91239	0.81692	0.36811	1.81336	0.97358	2.81195	0.976895	0.565167	0.860699	6.84861	0.603072	1.93386	0.824209	0.526541	0.868434
1	1221494	0.2193	0.996705	2.22347	0.894618	0.51496	0.47456	0.05915	0.98562	0.45075	0.976895	3.70058	0.418285	4.4129	0.852941	0.426268	0.88101	1.14715	0.85754
1	1221693	0.03206	0.996705	0.37686	0.932617	0.05845	0.80942	0.00833	0.994312	0.05124	0.980833	0.000241444	0.999206	1.34466	0.852941	3.17331	0.803002	0.620862	0.862864
1	1221936	1.38782	0.996705	2.01882	0.894618	2.56187	0.11245	1.95987	0.962004	5.2697	0.976895	0.224956	0.924325	30.1412	0.0205023	7.88779	0.803002	0.00496958	0.986661
1	1222149	0.14461	0.996705	1.45669	0.904938	2.91427	0.0907	1.12728	0.98562	3.59897	0.976895	0.124148	0.947509	0.783864	0.883331	0.266001	0.910227	0.472764	0.873764
1	1222255	3.6475	0.996705	0.616	0.918301	6.48632	0.01229	4.53003	0.849176	4.98868	0.976895	3.04493	0.4739	0.836771	0.878972	0.156402	0.937852	0.452798	0.876229
1	1222512	0.70763	0.996705	2.17112	0.894618	8.78835	0.00374	4.10165	0.880283	3.79097	0.976895	5.95622	0.418285	0.712872	0.891112	0.00636236	0.993145	0.000555617	0.995443
1	1223052	0.53198	0.996705	0.21856	0.950422	0.01086	0.91721	0.09201	0.98562	0.97732	0.976895	1.12778	0.764672	2.15572	0.852941	3.10961	0.803002	0.768819	0.862864
1	1223223	0.15915	0.996705	0.00158	0.992726	7.69388	0.00654	4.11077	0.877803	7.59081	0.814236	1.7861	0.651137	1.00264	0.86401	0.00568701	0.994136	0.142852	0.930783
1	1223546	0.37928	0.996705	1.07775	0.905742	0.51043	0.47651	0.3345	0.98562	0.16937	0.976895	0.458517	0.877292	0.645934	0.89625	0.115958	0.947334	1.64389	0.85754
1	1223683	0.81679	0.996705	0.75151	0.916086	0.92531	0.33825	0.03115	0.989506	0.68883	0.976895	0.00537093	0.99541	0.00866076	0.993883	0.00997162	0.989263	6.74267e-06	0.999415
1	1223711	1.76174	0.996705	0.1147	0.977988	0.79157	0.37562	0.63782	0.98562	0.13685	0.976895	0.789628	0.82546	4.25465	0.852941	1.7559	0.828303	0.36434	0.888282
1	1223759	1.06618	0.996705	1.16573	0.9053	1.83173	0.17883	2.07727	0.950644	0.38148	0.976895	3.03311	0.4739	10.7172	0.218004	6.80801	0.803002	0.173882	0.921631
1	1223832	0.80802	0.996705	0.00669	0.98343	1.39497	0.24019	0.07279	0.98562	0.63466	0.976895	0.163497	0.936448	0.360075	0.931467	0.0433275	0.971145	1.44904	0.85754
1	1223909	1.47078	0.996705	0.23918	0.949125	3.4969	0.06422	1.09	0.98562	0.82186	0.976895	2.0132	0.617914	0.610551	0.899921	0.50478	0.868205	1.33893	0.85754
1	1224029	0.70989	0.996705	0.02256	0.979262	0.0141	0.90569	1.0919	0.98562	0.3685	0.976895	2.00615	0.619029	10.387	0.236762	4.59215	0.803002	1.11637	0.85754
1	1224245	0.03149	0.996705	0.11769	0.9769	0.21822	0.64135	0.051	0.98562	0.3316	0.976895	0.682782	0.839998	0.00333891	0.996101	0.896937	0.828303	0.569369	0.862864
1	1224317	0.59585	0.996705	3.08998	0.894618	1.36856	0.24466	2.59563	0.911619	0.52114	0.976895	0.216959	0.92517	4.6002	0.845325	3.32947	0.803002	1.24018	0.85754
1	1224485	0.66469	0.996705	0.0101	0.979262	4.11883	0.04489	2.57298	0.914881	2.13067	0.976895	2.83438	0.498328	0.197436	0.953743	0.0975043	0.955009	0.130943	0.931962
1	1224490	0.00029267	0.998631	5.83741	0.894618	0.33179	0.56581	0.05634	0.98562	0.01032	0.989538	0.0957467	0.955281	1.32176	0.852941	0.158393	0.937276	0.0895746	0.943255
1	1224561	0.99783	0.996705	0.51086	0.922066	0.0009978	0.97486	0.12275	0.98562	1.68505	0.976895	4.79427	0.418285	1.25134	0.852941	0.0263879	0.979735	1.04556	0.85754
1	1224596	0.09833	0.996705	1.42989	0.904938	0.01046	0.91873	0.25237	0.98562	0.10628	0.976895	4.79427	0.418285	5.88688	0.711112	1.47538	0.828303	1.04556	0.85754
1	1224647	0.09833	0.996705	1.42989	0.904938	0.01046	0.91873	0.25237	0.98562	0.10628	0.976895	4.79427	0.418285	5.88688	0.711112	1.47538	0.828303	1.04556	0.85754
1	1224656	0.45666	0.996705	2.73475	0.894618	0.55993	0.45593	0.83308	0.98562	0.13505	0.976895	1.36351	0.724956	2.73479	0.852941	0.0270571	0.979577	0.29815	0.898155
1	1224751	0.12286	0.996705	0.19126	0.955775	0.10157	0.75057	0.04479	0.985733	0.30165	0.976895	0.000721101	0.999206	0.168644	0.956304	1.10303	0.828303	1.57973	0.85754
1	1224769	0.12286	0.996705	0.19126	0.955775	0.10157	0.75057	0.04479	0.985733	0.30165	0.976895	0.000721101	0.999206	0.168644	0.956304	1.10303	0.828303	1.57973	0.85754
1	1224858	0.15068	0.996705	0.51542	0.921896	0.65412	0.42044	1.51202	0.977668	0.0888	0.980116	3.56683	0.426507	0.0139937	0.991195	0.315432	0.899775	1.36365	0.85754
1	1224879	0.13097	0.996705	0.4091	0.928048	0.68795	0.40871	0.19124	0.98562	1.21313	0.976895	0.000238533	0.999206	0.133397	0.960556	0.00391284	0.994532	0.0347136	0.966164
1	1224909	0.05805	0.996705	2.74616	0.894618	0.02323	0.87914	0.31084	0.98562	0.29653	0.976895	0.1002	0.954198	1.3192	0.852941	0.392835	0.886677	0.2091	0.913731
1	1224951	1.01576	0.996705	0.07743	0.979262	7.47046	0.00734	6.49283	0.75932	1.68212	0.976895	8.50457	0.418285	0.237848	0.94917	0.302458	0.902395	1.31457	0.85754
1	1225005	0.81151	0.996705	0.0054	0.984319	5.01705	0.02717	4.70045	0.840182	0.8896	0.976895	6.6396	0.418285	0.174511	0.956024	0.838298	0.828303	1.47349	0.85754
1	1225085	0.10695	0.996705	0.0112	0.979262	1.02402	0.31389	1.10759	0.98562	0.03781	0.983016	2.0675	0.608827	0.33291	0.936118	0.0896315	0.957923	0.190878	0.917436
1	1225182	0.00048548	0.998631	0.78411	0.915293	0.21822	0.64135	0.85073	0.98562	0.45634	0.976895	0.682782	0.839998	0.00333891	0.996101	0.490426	0.868205	0.569369	0.862864
1	1225199	0.44491	0.996705	1.53083	0.904938	0.02811	0.86717	0.10198	0.98562	0.1139	0.976895	2.42205e-06	0.999663	0.340446	0.934437	0.554328	0.860329	0.0978278	0.940497
1	1225204	0.18678	0.996705	1.07366	0.905742	0.04249	0.83709	0.19768	0.98562	0.05174	0.980833	0.0153808	0.987431	0.418213	0.923086	0.527562	0.865905	0.0191994	0.974155
1	1225206	0.18678	0.996705	1.07366	0.905742	0.04249	0.83709	0.19768	0.98562	0.05174	0.980833	0.0153808	0.987431	0.418213	0.923086	0.527562	0.865905	0.0191994	0.974155
1	1225209	0.09833	0.996705	1.42989	0.904938	0.01046	0.91873	0.25237	0.98562	0.10628	0.976895	4.79427	0.418285	5.88688	0.711112	1.47538	0.828303	1.04556	0.85754
1	1225215	0.02475	0.996705	0.78459	0.915293	0.00097249	0.97518	0.3846	0.98562	0.44796	0.976895	1.83241	0.646651	1.38921	0.852941	0.0571793	0.96682	0.517575	0.869869
1	1225244	0.004	0.996705	1.00719	0.906413	0.09626	0.75697	0.84404	0.98562	0.16525	0.976895	2.70158	0.518487	1.48211	0.852941	0.185939	0.930442	0.502524	0.872499
1	1225448	0.05215	0.996705	2.838	0.894618	0.79073	0.37587	0.82492	0.98562	0.27885	0.976895	0.912785	0.803358	0.694464	0.891112	0.285087	0.905929	0.410008	0.882408
1	1225484	0.01768	0.996705	0.0003797	0.996749	0.32937	0.56724	0.02033	0.993444	0.27535	0.976895	1.60053	0.68265	0.0604561	0.97897	0.00816126	0.991382	0.371511	0.887803
1	1225650	1.20551	0.996705	8.04068	0.874399	0.6597	0.41847	0.6251	0.98562	1.02583	0.976895	0.0768939	0.962181	1.42889	0.852941	0.818802	0.828303	0.196085	0.916135
1	1225658	0.07432	0.996705	3.44748	0.894618	1.23874	0.26821	1.18945	0.98562	0.07037	0.980743	0.264944	0.91937	0.586959	0.903242	1.30971	0.828303	0.211743	0.912985
1	1225744	0.53361	0.996705	8.14414	0.874399	0.8416	0.36106	1.17592	0.98562	0.90583	0.976895	0.051074	0.97194	1.27356	0.852941	0.486195	0.869247	0.575839	0.862864
1	1225920	0.71055	0.996705	5.45916	0.894618	1.67459	0.19843	1.27286	0.981618	2.01716	0.976895	0.000201119	0.999206	1.46668	0.852941	0.0169154	0.983805	0.0488883	0.959897
1	1225961	0.57525	0.996705	5.72471	0.894618	1.58167	0.21126	1.20649	0.98562	1.33166	0.976895	0.0156411	0.987199	2.45596	0.852941	0.0263599	0.979753	0.0478403	0.960367
1	1226080	0.07269	0.996705	0.05445	0.979262	0.12666	0.72262	0.22338	0.98562	0.94299	0.976895	0.201868	0.928063	0.0462163	0.980821	0.340467	0.895812	0.0314427	0.968212
1	1226103	1.98912	0.996705	1.16214	0.9053	0.11215	0.73837	0.16649	0.98562	4.45024	0.976895	0.162795	0.936542	0.32952	0.936398	0.0386264	0.973135	0.0145805	0.978265
1	1226154	1.69799	0.996705	6.99064	0.874399	0.01543	0.90139	0.00084256	0.996906	0.16274	0.976895	1.39232	0.720549	0.590298	0.902934	0.553543	0.860501	1.77885	0.85754
1	1226340	0.01	0.996705	0.01883	0.979262	0.25039	0.61783	0.1608	0.98562	0.13335	0.976895	0.412185	0.886979	0.000380016	0.997885	1.11474	0.828303	0.533606	0.867707
1	1226653	1.68559	0.996705	0.64954	0.917468	0.97785	0.32496	0.41337	0.98562	0.09218	0.979595	2.14365	0.596161	1.89569	0.852941	1.09207	0.828303	0.248198	0.905406
1	1227071	0.01029	0.996705	1.21929	0.9053	0.37858	0.53967	0.85073	0.98562	0.45634	0.976895	0.682782	0.839998	0.00333891	0.996101	0.490426	0.868205	0.569369	0.862864
1	1227081	0.3826	0.996705	3.12481	0.894618	0.22721	0.63457	0.28475	0.98562	0.67082	0.976895	0.965127	0.794603	0.475363	0.916114	0.647013	0.845769	0.368858	0.887865
1	1227232	0.09833	0.996705	1.42989	0.904938	0.01046	0.91873	0.25237	0.98562	0.10628	0.976895	4.79427	0.418285	5.88688	0.711112	1.47538	0.828303	1.04556	0.85754
1	1227269	0.00671	0.996705	2.34671	0.894618	0.47944	0.49019	0.05677	0.98562	2.10176	0.976895	0.0153063	0.987442	0.965666	0.868475	1.78381	0.828303	0.224631	0.910362
1	1227353	0.02191	0.996705	2.11905	0.894618	0.44521	0.50606	0.07692	0.98562	1.78937	0.976895	0.0121745	0.989408	0.985928	0.866591	1.82844	0.828303	0.339899	0.89316
1	1227356	0.02191	0.996705	2.11905	0.894618	0.44521	0.50606	0.07692	0.98562	1.78937	0.976895	0.0121745	0.989408	0.985928	0.866591	1.82844	0.828303	0.339899	0.89316
1	1227379	0.02191	0.996705	2.11905	0.894618	0.44521	0.50606	0.07692	0.98562	1.78937	0.976895	0.0121745	0.989408	0.985928	0.866591	1.82844	0.828303	0.339899	0.89316
1	1227436	0.15637	0.996705	1.87526	0.896426	0.49459	0.48343	0.14347	0.98562	1.59187	0.976895	0.00153347	0.998635	0.930061	0.872621	1.85943	0.828303	0.435104	0.877722
1	1227438	0.15637	0.996705	1.87526	0.896426	0.49459	0.48343	0.14347	0.98562	1.59187	0.976895	0.00153347	0.998635	0.930061	0.872621	1.85943	0.828303	0.435104	0.877722
1	1227462	0.15637	0.996705	1.87526	0.896426	0.49459	0.48343	0.14347	0.98562	1.59187	0.976895	0.00153347	0.998635	0.930061	0.872621	1.85943	0.828303	0.435104	0.877722
1	1227511	0.42421	0.996705	1.54343	0.904938	0.52404	0.4707	0.23479	0.98562	1.3157	0.976895	0.00252485	0.997376	0.826799	0.879187	1.89176	0.826525	0.560447	0.864156
1	1227972	0.10787	0.996705	3.32176	0.894618	1.59939	0.20874	0.12645	0.98562	0.69796	0.976895	0.104053	0.953093	0.0166622	0.990553	0.326059	0.897858	0.327065	0.895382
1	1227984	0.10787	0.996705	3.32176	0.894618	1.59939	0.20874	0.12645	0.98562	0.69796	0.976895	0.104053	0.953093	0.0166622	0.990553	0.326059	0.897858	0.327065	0.895382
1	1228126	0.37744	0.996705	0.16206	0.96303	0.4335	0.51169	0.2634	0.98562	1.29217	0.976895	2.61232	0.529487	4.76623	0.828814	0.123371	0.945418	0.0149301	0.978003
1	1228242	0.00897	0.996705	3.16051	0.894618	1.93442	0.16719	0.02154	0.993434	1.04841	0.976895	0.0166904	0.986654	0.180511	0.955232	0.774031	0.828635	0.417628	0.881415
1	1228589	0.02172	0.996705	4.17741	0.894618	1.4767	0.22697	0.02483	0.992409	1.04426	0.976895	0.0278612	0.981589	0.0427295	0.981622	0.300472	0.903021	0.165187	0.924281
1	1228660	0.00048548	0.998631	0.78411	0.915293	0.21822	0.64135	0.85073	0.98562	0.45634	0.976895	0.682782	0.839998	0.00333891	0.996101	0.490426	0.868205	0.569369	0.862864
1	1228881	0.00306	0.996705	0.02488	0.979262	0.65753	0.41923	0.32022	0.98562	0.38213	0.976895	4.79427	0.418285	2.32075	0.852941	1.13058	0.828303	0.946679	0.85754
1	1229641	0.0814	0.996705	3.41035	0.894618	0.82803	0.36489	0.15216	0.98562	0.80756	0.976895	0.0117157	0.989885	0.252563	0.946887	0.1978	0.926979	0.105007	0.938167
1	1230590	2.68532	0.996705	1.50462	0.904938	0.25277	0.61617	0.39199	0.98562	0.68657	0.976895	1.60195	0.682484	0.206125	0.952304	2.11525	0.823401	0.118282	0.935393
1	1231065	0.97622	0.996705	0.08393	0.979262	0.01385	0.90652	0.04341	0.98617	1.52282	0.976895	6.89768	0.418285	4.28347	0.852941	0.342327	0.89547	0.0583894	0.955776
1	1231295	0.00678	0.996705	1.27993	0.9053	0.45604	0.50094	0.00126	0.996608	0.50178	0.976895	0.315451	0.907243	2.7934	0.852941	4.76843	0.803002	0.147291	0.929545
1	1231610	0.00459	0.996705	1.53778	0.904938	4.29407	0.04065	2.37241	0.927103	0.86092	0.976895	4.22695	0.418285	0.556096	0.909266	0.111943	0.948987	0.0235211	0.971295
1	1232095	0.00048548	0.998631	0.78411	0.915293	0.21822	0.64135	0.85073	0.98562	0.45634	0.976895	0.682782	0.839998	0.00333891	0.996101	0.490426	0.868205	0.569369	0.862864
1	1232340	1.50777	0.996705	0.25811	0.945588	0.28685	0.59336	0.1471	0.98562	1.42003	0.976895	0.628927	0.849303	0.0476974	0.980548	0.373562	0.890585	0.45553	0.876229
1	1232367	0.43141	0.996705	0.01162	0.979262	5.41123	0.02189	0.12879	0.98562	5.91921	0.949881	5.61901e-05	0.999605	0.0295455	0.985782	1.19615	0.828303	0.291627	0.900121
1	1232395	0.43141	0.996705	0.01162	0.979262	5.41123	0.02189	0.12879	0.98562	5.91921	0.949881	5.61901e-05	0.999605	0.0295455	0.985782	1.19615	0.828303	0.291627	0.900121
1	1232481	0.18984	0.996705	0.00853	0.981167	3.29915	0.07212	3.69126	0.908875	3.21133	0.976895	2.02281	0.616177	0.0362885	0.983148	0.571218	0.856699	1.17153	0.85754
1	1232914	0.23413	0.996705	1.08775	0.905742	0.78247	0.37837	0.19683	0.98562	0.8579	0.976895	0.00454203	0.996244	3.19462	0.852941	0.25776	0.912309	0.751822	0.862864
1	1233103	0.00501	0.996705	0.33056	0.93612	0.23019	0.63236	0.18958	0.98562	1.68455	0.976895	0.406525	0.888237	1.04303	0.859195	0.143057	0.941596	0.239709	0.90739
1	1233173	0.04305	0.996705	0.18008	0.958955	0.08218	0.77492	0.20543	0.98562	0.01971	0.985871	1.2906	0.735023	1.09089	0.855628	0.0100165	0.98922	0.0143334	0.978378
1	1233559	0.01263	0.996705	0.52622	0.921334	0.53445	0.46634	0.06942	0.98562	1.07854	0.976895	0.239034	0.921532	6.91102	0.592345	0.0722671	0.961846	0.982251	0.85754
1	1233851	0.02845	0.996705	1.59179	0.904938	2.1584	0.14473	0.14557	0.98562	4.75662	0.976895	0.000381439	0.999206	5.71475	0.734448	0.193078	0.928593	0.931314	0.859984
1	1234153	1.17626	0.996705	0.02865	0.979262	0.45045	0.50357	0.72235	0.98562	0.37722	0.976895	0.0165726	0.986654	0.43943	0.920982	1.12131	0.828303	0.472276	0.873924
1	1234161	0.09833	0.996705	1.42989	0.904938	0.01046	0.91873	0.25237	0.98562	0.10628	0.976895	4.79427	0.418285	5.88688	0.711112	1.47538	0.828303	1.04556	0.85754
1	1234527	0.00306	0.996705	0.02488	0.979262	0.65753	0.41923	0.32022	0.98562	0.38213	0.976895	4.79427	0.418285	2.32075	0.852941	1.13058	0.828303	0.946679	0.85754
1	1235370	0.08494	0.996705	0.13244	0.971417	0.44182	0.50768	0.02942	0.99002	0.2977	0.976895	1.94634	0.628303	0.768727	0.885415	0.599316	0.854918	0.375896	0.887803
1	1235790	0.03393	0.996705	0.00758	0.982219	1.19337	0.27711	0.03479	0.989326	0.65455	0.976895	4.12936	0.418285	1.15252	0.852977	1.09211	0.828303	0.279546	0.901546
1	1235802	0.03443	0.996705	0.12373	0.974577	6.57855	0.01171	3.01853	0.908875	3.14466	0.976895	0.704789	0.839998	9.60345	0.306761	2.33317	0.81213	1.18317	0.85754
1	1235905	0.01193	0.996705	0.35014	0.93359	5.30229	0.02323	0.87832	0.98562	3.14466	0.976895	0.704789	0.839998	7.72267	0.497605	1.51975	0.828303	1.18317	0.85754
1	1236082	0.04671	0.996705	0.12681	0.973267	4.0923	0.04557	0.86116	0.98562	2.37644	0.976895	0.532027	0.865379	5.91911	0.71069	1.4647	0.828303	0.505438	0.872158
1	1236162	0.03865	0.996705	0.35689	0.93359	3.2013	0.07641	0.83867	0.98562	0.69922	0.976895	1.12944	0.764195	5.4275	0.758756	1.82588	0.828303	1.17396	0.85754
1	1236185	0.04332	0.996705	0.63876	0.917468	2.42132	0.12265	0.09077	0.98562	0.12122	0.976895	1.59221	0.684111	0.0500328	0.980466	0.179372	0.932383	0.0364275	0.96522
1	1236684	0.26152	0.996705	0.63998	0.917468	0.17922	0.6729	0.09693	0.98562	0.00043151	0.997851	0.0135872	0.988651	0.525104	0.91194	1.04996	0.828303	1.02975	0.85754
1	1236704	0.10673	0.996705	0.04053	0.979262	0.06603	0.79771	0.04483	0.985719	2.08207	0.976895	0.723295	0.838331	0.0742945	0.975758	0.0754282	0.961387	0.185479	0.919215
1	1236746	0.69511	0.996705	0.08302	0.979262	6.94451	0.00966	0.80739	0.98562	2.51274	0.976895	4.35319	0.418285	0.498628	0.913833	0.00600359	0.993659	0.00592339	0.985528
1	1236936	0.10108	0.996705	0.11903	0.976429	0.00108	0.97387	0.76347	0.98562	0.83855	0.976895	0.0872189	0.95828	0.626202	0.897328	0.698671	0.838059	0.673228	0.862864
1	1237103	0.29095	0.996705	0.17959	0.958973	0.05721	0.81141	0.01772	0.993795	0.16595	0.976895	0.629051	0.849303	0.571848	0.90536	0.0497693	0.968438	0.309275	0.89591
1	1237264	0.09833	0.996705	1.42989	0.904938	0.01046	0.91873	0.25237	0.98562	0.10628	0.976895	4.79427	0.418285	5.88688	0.711112	1.47538	0.828303	1.04556	0.85754
1	1237265	0.09833	0.996705	1.42989	0.904938	0.01046	0.91873	0.25237	0.98562	0.10628	0.976895	4.79427	0.418285	5.88688	0.711112	1.47538	0.828303	1.04556	0.85754
1	1237451	0.69593	0.996705	0.8862	0.910295	0.00328	0.95447	0.32328	0.98562	1.53727	0.976895	2.10393	0.602878	0.396287	0.926464	0.0073992	0.992267	0.183389	0.919307
1	1238098	0.41125	0.996705	0.14391	0.967106	0.2529	0.61607	0.11748	0.98562	0.11483	0.976895	0.378085	0.894501	0.22468	0.950706	0.636628	0.847791	0.774883	0.862864
1	1238151	0.08416	0.996705	0.5173	0.921881	1.57304	0.21255	0.37384	0.98562	0.95284	0.976895	0.201027	0.928063	7.24924	0.552772	0.875104	0.828303	0.519944	0.869547
1	1238165	0.08359	0.996705	0.07841	0.979262	2.39206	0.12491	0.18188	0.98562	2.1933	0.976895	0.00455218	0.996244	7.22433	0.554725	0.841395	0.828303	0.708817	0.862864
1	1238369	0.04982	0.996705	1.0052	0.90713	1.34263	0.24915	1.2434	0.984166	0.12795	0.976895	0.04617	0.973825	0.313335	0.937562	0.165267	0.935221	0.196807	0.916065
1	1238443	0.5293	0.996705	0.21655	0.950422	0.01252	0.91112	0.00444	0.994494	0.20895	0.976895	0.0747681	0.962997	2.10618	0.852941	1.01392	0.828303	2.22409	0.85754
1	1238455	2.64717	0.996705	0.39604	0.930208	0.03963	0.84258	0.18575	0.98562	0.01974	0.985829	0.00176067	0.99852	1.28506	0.852941	0.69359	0.838957	0.124252	0.933509
1	1238500	0.26743	0.996705	2.03308	0.894618	0.13799	0.71103	0.05316	0.98562	0.15312	0.976895	1.77807	0.652855	4.45331	0.852941	1.94362	0.823778	0.230791	0.90937
1	1238523	0.11009	0.996705	0.09187	0.979262	0.07362	0.78666	0.02339	0.992792	0.1634	0.976895	0.23913	0.921532	0.0879793	0.972542	0.465963	0.873557	0.32163	0.895399
1	1238560	0.19195	0.996705	0.04853	0.979262	1.10498	0.29554	2.77152	0.908875	0.33757	0.976895	1.89484	0.637819	0.0709227	0.976458	0.405003	0.884851	0.365847	0.887943
1	1238589	9.30082	0.625713	0.34508	0.93359	0.19274	0.66153	1.10548	0.98562	0.60059	0.976895	0.889521	0.807012	2.6178	0.852941	5.94471	0.803002	0.450016	0.876229
1	1238809	0.02493	0.996705	0.76475	0.915966	0.16976	0.68115	1.36777	0.979179	0.01523	0.986915	1.90267	0.636208	4.88189	0.815343	2.72235	0.803002	0.16101	0.925059
1	1239019	0.00924	0.996705	0.43027	0.927177	0.77463	0.38076	0.117	0.98562	0.07424	0.980743	5.58512	0.418285	3.56829	0.852941	1.21086	0.828303	0.606695	0.862864
1	1239021	0.00924	0.996705	0.43027	0.927177	0.77463	0.38076	0.117	0.98562	0.07424	0.980743	5.58512	0.418285	3.56829	0.852941	1.21086	0.828303	0.606695	0.862864
1	1239029	0.00924	0.996705	0.43027	0.927177	0.77463	0.38076	0.117	0.98562	0.07424	0.980743	5.58512	0.418285	3.56829	0.852941	1.21086	0.828303	0.606695	0.862864
1	1239053	0.00924	0.996705	0.43027	0.927177	0.77463	0.38076	0.117	0.98562	0.07424	0.980743	5.58512	0.418285	3.56829	0.852941	1.21086	0.828303	0.606695	0.862864
1	1239072	0.02243	0.996705	1.31299	0.9053	0.00059588	0.98057	0.11758	0.98562	0.648	0.976895	2.56509	0.535841	3.35991	0.852941	0.555784	0.860244	0.531587	0.867707
1	1239112	0.02243	0.996705	1.31299	0.9053	0.00059588	0.98057	0.11758	0.98562	0.648	0.976895	2.56509	0.535841	3.35991	0.852941	0.555784	0.860244	0.531587	0.867707
1	1239178	0.02243	0.996705	1.31299	0.9053	0.00059588	0.98057	0.11758	0.98562	0.648	0.976895	2.56509	0.535841	3.35991	0.852941	0.555784	0.860244	0.531587	0.867707
1	1239282	0.14551	0.996705	0.32921	0.936429	0.68073	0.41117	0.55009	0.98562	0.05502	0.980743	0.220768	0.92517	1.39256	0.852941	0.631524	0.848487	0.319167	0.895399
1	1239358	0.45487	0.996705	0.1553	0.964314	0.25769	0.61276	0.51825	0.98562	1.68505	0.976895	4.79427	0.418285	0.920776	0.872621	1.3626	0.828303	1.04556	0.85754
1	1239367	0.00048548	0.998631	0.78411	0.915293	0.21822	0.64135	0.85073	0.98562	0.45634	0.976895	0.682782	0.839998	0.00333891	0.996101	0.490426	0.868205	0.569369	0.862864
1	1239581	0.14551	0.996705	0.32921	0.936429	0.68073	0.41117	0.55009	0.98562	0.05502	0.980743	0.220768	0.92517	1.39256	0.852941	0.631524	0.848487	0.319167	0.895399
1	1239716	0.10962	0.996705	0.17802	0.959113	0.08908	0.76594	0.31115	0.98562	0.15913	0.976895	0.549389	0.862183	1.24411	0.852941	0.22609	0.920046	0.91426	0.86242
1	1239758	0.10962	0.996705	0.17802	0.959113	0.08908	0.76594	0.31115	0.98562	0.15913	0.976895	0.549389	0.862183	1.24411	0.852941	0.22609	0.920046	0.91426	0.86242
1	1240383	0.11134	0.996705	0.54263	0.920439	0.00254	0.95991	1.98853	0.960695	1.11673	0.976895	1.55144	0.689911	0.0015847	0.996444	0.0388673	0.972884	0.718015	0.862864
1	1240670	0.01409	0.996705	0.08495	0.979262	0.30752	0.58036	0.16343	0.98562	0.13171	0.976895	1.59293	0.684036	1.26109	0.852941	0.254186	0.913253	0.684525	0.862864
1	1240853	0.42964	0.996705	0.16576	0.961734	2.76209	0.09945	0.40025	0.98562	0.1143	0.976895	0.911964	0.803358	0.000218008	0.99881	0.314748	0.899865	0.577477	0.862864
1	1240976	0.05822	0.996705	4.04905	0.894618	0.20463	0.65193	1.5672	0.977668	0.16263	0.976895	0.0835012	0.959936	0.40477	0.924483	1.69476	0.828303	0.0712765	0.948885
1	1241156	0.82644	0.996705	0.9002	0.909816	0.04002	0.84183	0.24672	0.98562	1.2376	0.976895	0.0395493	0.976756	0.0132529	0.991632	0.0317609	0.976278	1.69736	0.85754
1	1241192	1.96563	0.996705	0.46406	0.925546	0.24822	0.61936	0.0125	0.994165	0.15244	0.976895	0.649726	0.844597	1.29755	0.852941	0.900659	0.828303	2.23466	0.85754
1	1241709	0.2416	0.996705	7.1164e-05	0.99809	0.38445	0.53655	0.01817	0.993795	0.09126	0.979595	1.07867	0.774808	0.126123	0.96272	0.175713	0.932399	0.0292041	0.969124
1	1241838	0.00306	0.996705	0.02488	0.979262	0.65753	0.41923	0.32022	0.98562	0.38213	0.976895	4.79427	0.418285	2.32075	0.852941	1.13058	0.828303	0.946679	0.85754
1	1242168	0.28377	0.996705	1.29618	0.9053	0.06841	0.79417	0.22999	0.98562	0.11128	0.976895	0.302027	0.910303	1.65706	0.852941	2.82377	0.803002	0.0187678	0.974484
1	1242432	0.60407	0.996705	1.15436	0.9053	1.37025	0.24437	2.10703	0.947774	2.07696	0.976895	0.351253	0.89942	0.364539	0.931098	0.0314143	0.976686	1.23981	0.85754
1	1242495	2.3496	0.996705	0.02526	0.979262	0.57074	0.45162	0.17346	0.98562	0.42478	0.976895	2.91469	0.487067	0.711812	0.891112	1.46357	0.828303	0.769785	0.862864
1	1242774	0.00306	0.996705	0.02488	0.979262	0.65753	0.41923	0.32022	0.98562	0.38213	0.976895	4.79427	0.418285	2.32075	0.852941	1.13058	0.828303	0.946679	0.85754
1	1242883	1.39615	0.996705	0.37179	0.933556	3.5683e-05	0.99524	0.00412	0.994494	0.3806	0.976895	2.1713	0.592913	0.66131	0.894412	0.309689	0.90077	0.0129297	0.979299
1	1242898	6.20332	0.930918	0.03826	0.979262	0.50779	0.47765	0.00569	0.994366	2.54796	0.976895	0.0726383	0.964049	0.057446	0.979251	2.29483	0.814791	0.0636873	0.952987
1	1243037	3.28648	0.996705	0.12001	0.975943	1.10833	0.29482	0.75375	0.98562	3.33791	0.976895	0.0630845	0.966716	0.00126817	0.996701	0.883212	0.828303	0.488118	0.87308
1	1243143	0.1677	0.996705	0.0423	0.979262	0.62688	0.43025	2.97197	0.908875	0.65587	0.976895	0.000187835	0.999206	0.0745674	0.975758	0.0838461	0.958639	0.347697	0.891709
1	1243715	0.06793	0.996705	1.39362	0.9053	0.04363	0.83495	1.31466	0.981618	2.65609	0.976895	1.3607	0.725388	0.0221767	0.988185	0.5395	0.863357	1.22556	0.85754
1	1244266	0.37145	0.996705	0.06346	0.979262	0.58217	0.44714	2.65525	0.908875	1.48533	0.976895	0.191309	0.928394	0.00823713	0.993883	0.00406135	0.994532	0.234793	0.908419
1	1244417	0.12582	0.996705	1.77873	0.89815	0.00516	0.94289	0.00426	0.994494	0.19566	0.976895	3.97788	0.418285	0.741757	0.888686	0.0167613	0.983805	0.161786	0.925059
1	1244419	7.6626e-05	0.999146	1.06358	0.905742	2.25427	0.13619	0.03604	0.988571	2.65902	0.976895	0.199308	0.928063	0.0788748	0.974848	0.0661496	0.963795	0.153511	0.927733
1	1244487	0.74933	0.996705	1.00877	0.906202	0.50213	0.48011	0.88269	0.98562	0.00035403	0.998169	0.0689355	0.96551	0.0145263	0.991052	0.000168112	0.998387	0.63978	0.862864
1	1244543	0.60689	0.996705	2.58294	0.894618	0.09201	0.76222	0.07118	0.98562	0.19566	0.976895	3.97788	0.418285	0.35798	0.931467	0.0704715	0.962211	0.161786	0.925059
1	1245328	0.02532	0.996705	0.00064324	0.995515	0.26238	0.60954	0.25838	0.98562	2.73547	0.976895	0.435388	0.883238	0.000947546	0.997509	0.0292654	0.978306	2.28715	0.85754
1	1245582	0.07566	0.996705	0.26821	0.944318	0.00047559	0.98264	0.13491	0.98562	0.19064	0.976895	1.44361	0.70921	1.13602	0.852977	0.175455	0.932399	1.12226	0.85754
1	1245592	0.10226	0.996705	1.22512	0.9053	4.3312e-06	0.99834	0.04675	0.98562	0.03188	0.98351	3.37687	0.446761	0.988529	0.866092	0.00620401	0.993436	0.440734	0.876229
1	1245619	0.12582	0.996705	1.77873	0.89815	0.00516	0.94289	0.00426	0.994494	0.19566	0.976895	3.97788	0.418285	0.741757	0.888686	0.0167613	0.983805	0.161786	0.925059
1	1245626	0.10934	0.996705	0.73084	0.916375	0.0198	0.88835	2.98944	0.908875	0.55419	0.976895	0.434388	0.883369	0.146462	0.95901	0.491573	0.868205	0.121626	0.934233
1	1245646	0.12582	0.996705	1.77873	0.89815	0.00516	0.94289	0.00426	0.994494	0.19566	0.976895	3.97788	0.418285	0.741757	0.888686	0.0167613	0.983805	0.161786	0.925059
1	1245763	0.60689	0.996705	2.58294	0.894618	0.09201	0.76222	0.07118	0.98562	0.19566	0.976895	3.97788	0.418285	0.35798	0.931467	0.0704715	0.962211	0.161786	0.925059
1	1246027	0.68074	0.996705	1.22166	0.9053	0.14085	0.70818	0.16238	0.98562	0.07803	0.980743	3.69321	0.419093	0.139777	0.959286	0.045826	0.970174	0.426872	0.879583
1	1246195	0.00706	0.996705	1.90296	0.896423	0.05473	0.81547	0.00040648	0.997831	0.03188	0.98351	3.37687	0.446761	0.529909	0.91194	0.129899	0.943925	0.440734	0.876229
1	1246435	0.10226	0.996705	1.22512	0.9053	4.3312e-06	0.99834	0.04675	0.98562	0.03188	0.98351	3.37687	0.446761	0.988529	0.866092	0.00620401	0.993436	0.440734	0.876229
1	1246546	0.37145	0.996705	0.06346	0.979262	0.58217	0.44714	2.65525	0.908875	1.48533	0.976895	0.191309	0.928394	0.00823713	0.993883	0.00406135	0.994532	0.234793	0.908419
1	1246710	0.12582	0.996705	1.77873	0.89815	0.00516	0.94289	0.00426	0.994494	0.19566	0.976895	3.97788	0.418285	0.741757	0.888686	0.0167613	0.983805	0.161786	0.925059
1	1246776	0.1411	0.996705	2.90061	0.894618	0.00883	0.92532	1.0541e-07	0.999979	0.16383	0.976895	3.26229	0.463137	0.718539	0.891064	0.664377	0.842832	0.0875653	0.943255
1	1246786	0.03986	0.996705	1.3942	0.9053	0.01257	0.91093	5.26309	0.806614	1.74715	0.976895	0.734811	0.83565	0.00016332	0.998983	0.1015	0.953161	1.59076	0.85754
1	1247016	0.46101	0.996705	0.1101	0.979262	0.57212	0.45108	0.54323	0.98562	2.17337	0.976895	6.249e-05	0.999605	0.139651	0.959286	1.01227	0.828303	0.461609	0.875148
1	1247061	0.10226	0.996705	1.22512	0.9053	4.3312e-06	0.99834	0.04675	0.98562	0.03188	0.98351	3.37687	0.446761	0.988529	0.866092	0.00620401	0.993436	0.440734	0.876229
1	1247071	0.15594	0.996705	0.02413	0.979262	0.63096	0.42876	0.63773	0.98562	0.58247	0.976895	1.87739	0.639621	0.352404	0.932686	0.0212319	0.983459	0.00101095	0.9938
1	1247285	0.1303	0.996705	1.22622	0.9053	0.10755	0.7436	0.01602	0.994165	0.13605	0.976895	0.166743	0.935523	0.0366554	0.98309	0.120007	0.945993	0.2991	0.897953
1	1247549	0.19974	0.996705	0.0184	0.979262	0.79313	0.37515	0.53412	0.98562	2.91486	0.976895	0.00271034	0.996848	0.0427567	0.981622	0.753906	0.830106	0.102215	0.939255
1	1247779	0.04224	0.996705	0.4955	0.922422	0.2258	0.63562	0.58868	0.98562	0.73404	0.976895	0.345593	0.900221	0.427849	0.922045	1.01656	0.828303	0.512322	0.871103
1	1247808	1.02698	0.996705	1.08712	0.905742	0.01078	0.91752	0.7136	0.98562	0.00448	0.992538	1.58289	0.685999	1.20548	0.852977	2.28329	0.815785	0.499016	0.872499
1	1247992	0.58864	0.996705	0.1553	0.964314	0.00312	0.95559	0.05667	0.98562	1.68505	0.976895	4.79427	0.418285	0.383866	0.927241	3.65354	0.803002	1.04556	0.85754
1	1248010	0.30792	0.996705	0.3812	0.931373	0.0538	0.81702	0.29739	0.98562	0.45634	0.976895	0.682782	0.839998	0.214958	0.951313	1.14894	0.828303	0.569369	0.862864
1	1248237	0.11588	0.996705	0.48324	0.92285	0.01518	0.90219	0.08655	0.98562	0.09007	0.979779	1.53547	0.693476	2.7623	0.852941	2.38533	0.811004	1.00988	0.85754
1	1248384	2.2232e-05	0.999419	1.06541	0.905742	0.02035	0.88683	2.2953	0.933008	0.16698	0.976895	2.27189	0.57845	0.0272639	0.986044	2.70394	0.803002	1.14386	0.85754
1	1248718	0.79604	0.996705	2.63312	0.894618	0.29829	0.58609	0.54345	0.98562	0.00052503	0.997601	0.00404019	0.996244	1.4777	0.852941	1.21843	0.828303	2.99386	0.85754
1	1248950	0.38156	0.996705	0.1673	0.961205	2.03817	0.15631	1.51377	0.977668	1.21705	0.976895	0.96615	0.794588	0.0471888	0.980609	0.047517	0.969474	0.0850487	0.943681
1	1249168	0.05465	0.996705	0.23781	0.949212	1.6409	0.20297	1.21238	0.985448	1.21705	0.976895	0.96615	0.794588	0.000750784	0.997619	7.09111e-05	0.998693	0.0850487	0.943681
1	1249210	0.1613	0.996705	0.38141	0.931373	2.97109	0.08768	2.14201	0.944524	3.24633	0.976895	0.484143	0.873859	1.32421	0.852941	0.464649	0.874238	5.87636	0.85754
1	1249369	0.48668	0.996705	1.30302	0.9053	2.63787	0.10729	2.48615	0.915785	2.80764	0.976895	0.294683	0.910885	1.88948	0.852941	1.35622	0.828303	6.93501	0.85754
1	1249446	2.15678	0.996705	3.79865	0.894618	5.46013	0.02132	2.99935	0.908875	5.62751	0.966478	3.60331	0.422802	1.70384	0.852941	0.324854	0.897922	0.417635	0.881409
1	1249565	0.2416	0.996705	3.30772	0.894618	0.66045	0.41821	1.30565	0.981618	0.69934	0.976895	0.00559942	0.994969	2.38437	0.852941	1.99493	0.823625	4.43287	0.85754
1	1249886	0.13817	0.996705	3.2512	0.894618	0.07086	0.7906	0.55349	0.98562	0.62154	0.976895	0.417157	0.885333	0.149543	0.958307	0.541704	0.862705	4.29208	0.85754
1	1249895	0.13817	0.996705	3.2512	0.894618	0.07086	0.7906	0.55349	0.98562	0.62154	0.976895	0.417157	0.885333	0.149543	0.958307	0.541704	0.862705	4.29208	0.85754
1	1249925	0.06135	0.996705	3.12164	0.894618	0.05319	0.81804	0.49179	0.98562	0.62154	0.976895	0.417157	0.885333	0.111161	0.964576	0.477189	0.870932	4.29208	0.85754
1	1250108	0.07165	0.996705	0.9283	0.909816	2.84292	0.09469	1.03691	0.98562	4.00363	0.976895	2.56867	0.535218	0.172697	0.956287	2.52101	0.808653	1.16126	0.85754
1	1250249	1.49422	0.996705	0.566	0.920439	0.55763	0.4569	5.7067e-05	0.998955	2.0232	0.976895	3.57063e-05	0.999605	1.09397	0.855512	7.96258	0.803002	4.21231	0.85754
1	1250254	0.64158	0.996705	0.12772	0.972796	2.17649	0.14316	0.19321	0.98562	3.88312	0.976895	0.197659	0.928063	0.833861	0.879016	6.93362	0.803002	1.59086	0.85754
1	1250518	1.10564	0.996705	0.82752	0.91239	0.21031	0.64745	0.26989	0.98562	1.66549	0.976895	0.191214	0.928394	1.31006	0.852941	8.3495	0.803002	4.33369	0.85754
1	1250611	0.00524	0.996705	0.00994	0.979262	0.51496	0.47456	0.05915	0.98562	0.12895	0.976895	3.70058	0.418285	1.23756	0.852941	0.779027	0.828303	1.07664	0.85754
1	1250900	1.41287	0.996705	0.89107	0.909816	0.00577	0.93957	0.61399	0.98562	0.50108	0.976895	0.366751	0.896637	1.07504	0.856984	7.095	0.803002	3.35098	0.85754
1	1251622	0.15116	0.996705	0.89545	0.909816	0.36073	0.54937	0.12157	0.98562	0.3735	0.976895	0.142382	0.942725	0.249074	0.946887	1.80986	0.828303	0.00811241	0.9839
1	1251914	0.15116	0.996705	0.89545	0.909816	0.36073	0.54937	0.12157	0.98562	0.3735	0.976895	0.142382	0.942725	0.249074	0.946887	1.80986	0.828303	0.00811241	0.9839
1	1252694	0.01207	0.996705	0.93955	0.909816	0.01067	0.91794	0.32347	0.98562	0.05055	0.980954	0.700816	0.839998	0.0463872	0.980821	0.269269	0.909048	0.880322	0.862864
1	1252775	0.16045	0.996705	0.38403	0.931263	0.27988	0.59788	0.00682	0.994312	0.12555	0.976895	0.10742	0.952018	0.0550163	0.97983	0.239689	0.915977	0.111076	0.937689
1	1252792	0.00048548	0.998631	0.78411	0.915293	0.21822	0.64135	0.85073	0.98562	0.45634	0.976895	0.682782	0.839998	0.00333891	0.996101	0.490426	0.868205	0.569369	0.862864
1	1252817	0.54254	0.996705	0.84201	0.91239	0.01797	0.89361	0.82545	0.98562	1.73266	0.976895	1.86789	0.641055	0.00614708	0.995575	0.608239	0.85351	0.0836382	0.944068
1	1254061	1.90746	0.996705	0.12002	0.975943	0.15205	0.69736	0.78543	0.98562	0.44231	0.976895	0.120805	0.948732	0.556653	0.909093	0.355416	0.893185	0.000645809	0.99501
1	1254484	0.02607	0.996705	0.09368	0.979262	0.25409	0.61525	0.12793	0.98562	0.13202	0.976895	0.163951	0.936227	2.20767	0.852941	0.817352	0.828303	0.0412751	0.962803
1	1254579	0.02607	0.996705	0.09368	0.979262	0.25409	0.61525	0.12793	0.98562	0.13202	0.976895	0.163951	0.936227	2.20767	0.852941	0.817352	0.828303	0.0412751	0.962803
1	1254947	0.0102	0.996705	0.00087753	0.994555	2.23623	0.13775	0.1591	0.98562	1.91365	0.976895	2.85326	0.495589	0.0697895	0.976669	2.05255	0.823625	3.05003	0.85754
1	1254960	0.12581	0.996705	0.00179	0.991937	2.34502	0.12864	1.57907	0.977668	2.07347	0.976895	0.139473	0.94333	2.13591	0.852941	0.577034	0.856054	0.180792	0.919846
1	1254961	0.12581	0.996705	0.00179	0.991937	2.34502	0.12864	1.57907	0.977668	2.07347	0.976895	0.139473	0.94333	2.13591	0.852941	0.577034	0.856054	0.180792	0.919846
1	1255631	0.0333	0.996705	0.34643	0.93359	0.74154	0.3911	0.3726	0.98562	1.25857	0.976895	0.0977087	0.955134	0.013221	0.991632	0.619788	0.850659	0.341208	0.892942
1	1255662	0.11908	0.996705	0.00574	0.984269	2.20792	0.1403	0.08715	0.98562	2.32162	0.976895	2.34335	0.567406	0.189735	0.954475	2.13124	0.821598	3.17886	0.85754
1	1255668	0.13706	0.996705	0.04486	0.979262	0.48143	0.48929	0.24079	0.98562	0.13258	0.976895	0.00682753	0.993676	0.861293	0.876553	0.90808	0.828303	0.249148	0.905406
1	1256013	0.0384	0.996705	0.05385	0.979262	1.92219	0.1685	1.55715	0.977668	0.49742	0.976895	0.616046	0.852322	1.86343	0.852941	2.45025	0.808653	0.000151708	0.997486
1	1256022	0.23835	0.996705	2.26088	0.894618	2.75291	0.10001	3.19453	0.908875	1.28877	0.976895	0.349167	0.899762	7.07035	0.580884	5.37755	0.803002	1.99384	0.85754
1	1256103	0.0333	0.996705	0.34643	0.93359	0.74154	0.3911	0.3726	0.98562	1.25857	0.976895	0.0977087	0.955134	0.013221	0.991632	0.619788	0.850659	0.341208	0.892942
1	1256273	0.38141	0.996705	0.02671	0.979262	0.43677	0.51012	0.12854	0.98562	0.00625	0.991609	0.0733726	0.963734	2.06551	0.852941	3.25199	0.803002	0.000408281	0.996138
1	1256667	0.3268	0.996705	0.02132	0.979262	2.80369	0.09697	0.71388	0.98562	2.092	0.976895	5.27544	0.418285	0.0758616	0.975256	1.17405	0.828303	0.574419	0.862864
1	1256876	0.01281	0.996705	0.11732	0.976989	2.15457	0.14508	0.22629	0.98562	1.26825	0.976895	3.58585	0.424984	0.0775346	0.974868	1.24059	0.828303	1.68193	0.85754
1	1256936	0.00048548	0.998631	0.78411	0.915293	0.21822	0.64135	0.85073	0.98562	0.45634	0.976895	0.682782	0.839998	0.00333891	0.996101	0.490426	0.868205	0.569369	0.862864
1	1257241	0.50073	0.996705	0.11874	0.976497	0.25463	0.61487	0.02066	0.993444	0.03804	0.982869	1.13768	0.762406	0.0351142	0.983698	0.305825	0.90167	0.333282	0.894352
1	1257287	0.02995	0.996705	0.74269	0.916375	0.15865	0.69121	0.76153	0.98562	0.45634	0.976895	0.682782	0.839998	0.0195026	0.989466	0.570946	0.856715	0.569369	0.862864
1	1257298	0.02995	0.996705	0.74269	0.916375	0.15865	0.69121	0.76153	0.98562	0.45634	0.976895	0.682782	0.839998	0.0195026	0.989466	0.570946	0.856715	0.569369	0.862864
1	1257330	0.02995	0.996705	0.74269	0.916375	0.15865	0.69121	0.76153	0.98562	0.45634	0.976895	0.682782	0.839998	0.0195026	0.989466	0.570946	0.856715	0.569369	0.862864
1	1257458	0.00048548	0.998631	0.78411	0.915293	0.21822	0.64135	0.85073	0.98562	0.45634	0.976895	0.682782	0.839998	0.00333891	0.996101	0.490426	0.868205	0.569369	0.862864
1	1257465	0.00048548	0.998631	0.78411	0.915293	0.21822	0.64135	0.85073	0.98562	0.45634	0.976895	0.682782	0.839998	0.00333891	0.996101	0.490426	0.868205	0.569369	0.862864
1	1257476	0.00048548	0.998631	0.78411	0.915293	0.21822	0.64135	0.85073	0.98562	0.45634	0.976895	0.682782	0.839998	0.00333891	0.996101	0.490426	0.868205	0.569369	0.862864
1	1257507	2.11076	0.996705	1.86905	0.896844	0.38004	0.53889	0.12044	0.98562	0.8493	0.976895	4.08094	0.418285	0.286484	0.941575	0.776292	0.828635	0.0521751	0.958675
1	1257519	0.00655	0.996705	1.19254	0.9053	0.35669	0.55162	0.85073	0.98562	0.45634	0.976895	0.682782	0.839998	0.00333891	0.996101	0.490426	0.868205	0.569369	0.862864
1	1257940	0.3599	0.996705	1.20873	0.9053	0.07678	0.78229	0.42466	0.98562	0.0016	0.994737	0.547235	0.8628	0.166978	0.956304	0.00199026	0.995055	0.210281	0.913445
1	1257941	0.33901	0.996705	1.18743	0.9053	0.103	0.74891	0.34112	0.98562	0.00517	0.992162	0.70438	0.839998	0.157568	0.957571	6.14819e-05	0.998836	0.132942	0.931402
1	1258231	0.39955	0.996705	1.3571	0.9053	3.53048	0.06316	0.7128	0.98562	3.33717	0.976895	1.65178	0.67408	0.569421	0.906203	1.30151	0.828303	0.63967	0.862864
1	1258527	0.55595	0.996705	0.26431	0.944629	0.2281	0.63398	0.38139	0.98562	0.0928	0.979595	0.365237	0.896974	0.218878	0.951313	0.214247	0.923495	0.0143521	0.978378
1	1258622	0.7148	0.996705	0.22134	0.950422	0.0097	0.92174	0.61905	0.98562	0.02467	0.984809	0.395721	0.891095	0.261894	0.945422	0.00817028	0.991382	0.031387	0.968212
1	1258671	0.70124	0.996705	0.22334	0.950422	0.00468	0.9456	0.662	0.98562	0.02532	0.98454	0.341723	0.901068	0.281321	0.942416	0.0185085	0.983805	0.246994	0.90565
1	1258873	0.38707	0.996705	1.32953	0.9053	3.47427	0.06529	0.7128	0.98562	3.33717	0.976895	1.65178	0.67408	0.569421	0.906203	1.30151	0.828303	0.63967	0.862864
1	1259095	0.00149	0.997438	0.02647	0.979262	0.49432	0.48366	0.09976	0.98562	0.16836	0.976895	2.59713	0.532669	1.10946	0.85378	0.98288	0.828303	1.00661	0.85754
1	1259311	1.87622	0.996705	0.07028	0.979262	1.1697	0.28209	0.21359	0.98562	1.60686	0.976895	2.41742	0.555953	0.231205	0.950377	0.0767081	0.960954	0.225763	0.910362
1	1259443	0.69991	0.996705	0.2243	0.950422	0.01415	0.90555	0.55802	0.98562	0.0187	0.985911	0.40662	0.888249	0.275736	0.943987	0.00942205	0.989957	0.444952	0.876229
1	1259590	0.75488	0.996705	1.14223	0.9053	0.48576	0.48744	0.9046	0.98562	0.14792	0.976895	3.89964	0.418285	0.0191509	0.989623	0.0970097	0.955182	1.96165	0.85754
1	1259780	0.70391	0.996705	0.18787	0.956753	0.00471	0.94542	0.662	0.98562	0.02532	0.98454	0.341723	0.901068	0.281321	0.942416	0.0185085	0.983805	0.246994	0.90565
1	1259799	0.00708	0.996705	0.0978	0.979262	0.02933	0.86436	0.21133	0.98562	0.41695	0.976895	5.05996	0.418285	2.32071	0.852941	2.51323	0.808653	0.784167	0.862864
1	1259868	1.03897	0.996705	1.14192	0.9053	0.47199	0.49366	0.88504	0.98562	0.13316	0.976895	3.74431	0.418285	0.0451774	0.980821	0.0691477	0.962824	2.86967	0.85754
1	1260007	2.5753e-06	0.999639	2.02376	0.894618	0.05809	0.81	0.51881	0.98562	0.45764	0.976895	0.193914	0.928063	0.0956429	0.968995	1.49012	0.828303	2.23156	0.85754
1	1260010	2.5753e-06	0.999639	2.02376	0.894618	0.05809	0.81	0.51881	0.98562	0.45764	0.976895	0.193914	0.928063	0.0956429	0.968995	1.49012	0.828303	2.23156	0.85754
1	1260017	2.5753e-06	0.999639	2.02376	0.894618	0.05809	0.81	0.51881	0.98562	0.45764	0.976895	0.193914	0.928063	0.0956429	0.968995	1.49012	0.828303	2.23156	0.85754
1	1260037	2.5753e-06	0.999639	2.02376	0.894618	0.05809	0.81	0.51881	0.98562	0.45764	0.976895	0.193914	0.928063	0.0956429	0.968995	1.49012	0.828303	2.23156	0.85754
1	1260040	2.5753e-06	0.999639	2.02376	0.894618	0.05809	0.81	0.51881	0.98562	0.45764	0.976895	0.193914	0.928063	0.0956429	0.968995	1.49012	0.828303	2.23156	0.85754
1	1260052	2.5753e-06	0.999639	2.02376	0.894618	0.05809	0.81	0.51881	0.98562	0.45764	0.976895	0.193914	0.928063	0.0956429	0.968995	1.49012	0.828303	2.23156	0.85754
1	1260058	2.5753e-06	0.999639	2.02376	0.894618	0.05809	0.81	0.51881	0.98562	0.45764	0.976895	0.193914	0.928063	0.0956429	0.968995	1.49012	0.828303	2.23156	0.85754
1	1260064	2.5753e-06	0.999639	2.02376	0.894618	0.05809	0.81	0.51881	0.98562	0.45764	0.976895	0.193914	0.928063	0.0956429	0.968995	1.49012	0.828303	2.23156	0.85754
1	1260072	2.5753e-06	0.999639	2.02376	0.894618	0.05809	0.81	0.51881	0.98562	0.45764	0.976895	0.193914	0.928063	0.0956429	0.968995	1.49012	0.828303	2.23156	0.85754
1	1260079	2.5753e-06	0.999639	2.02376	0.894618	0.05809	0.81	0.51881	0.98562	0.45764	0.976895	0.193914	0.928063	0.0956429	0.968995	1.49012	0.828303	2.23156	0.85754
1	1260086	2.5753e-06	0.999639	2.02376	0.894618	0.05809	0.81	0.51881	0.98562	0.45764	0.976895	0.193914	0.928063	0.0956429	0.968995	1.49012	0.828303	2.23156	0.85754
1	1260116	0.00048548	0.998631	0.78411	0.915293	0.21822	0.64135	0.85073	0.98562	0.45634	0.976895	0.682782	0.839998	0.00333891	0.996101	0.490426	0.868205	0.569369	0.862864
1	1260125	0.00048548	0.998631	0.78411	0.915293	0.21822	0.64135	0.85073	0.98562	0.45634	0.976895	0.682782	0.839998	0.00333891	0.996101	0.490426	0.868205	0.569369	0.862864
1	1260135	0.00048548	0.998631	0.78411	0.915293	0.21822	0.64135	0.85073	0.98562	0.45634	0.976895	0.682782	0.839998	0.00333891	0.996101	0.490426	0.868205	0.569369	0.862864
1	1260149	0.00048548	0.998631	0.78411	0.915293	0.21822	0.64135	0.85073	0.98562	0.45634	0.976895	0.682782	0.839998	0.00333891	0.996101	0.490426	0.868205	0.569369	0.862864
1	1260153	0.00048548	0.998631	0.78411	0.915293	0.21822	0.64135	0.85073	0.98562	0.45634	0.976895	0.682782	0.839998	0.00333891	0.996101	0.490426	0.868205	0.569369	0.862864
1	1260195	0.00048548	0.998631	0.78411	0.915293	0.21822	0.64135	0.85073	0.98562	0.45634	0.976895	0.682782	0.839998	0.00333891	0.996101	0.490426	0.868205	0.569369	0.862864
1	1260227	0.00048548	0.998631	0.78411	0.915293	0.21822	0.64135	0.85073	0.98562	0.45634	0.976895	0.682782	0.839998	0.00333891	0.996101	0.490426	0.868205	0.569369	0.862864
1	1260358	0.25535	0.996705	0.09283	0.979262	1.28743	0.25918	0.15157	0.98562	0.60816	0.976895	3.33765	0.451281	0.728271	0.889977	0.59058	0.855153	0.232335	0.908962
1	1260396	0.00524	0.996705	0.00994	0.979262	0.51496	0.47456	0.05915	0.98562	0.12895	0.976895	3.70058	0.418285	1.23756	0.852941	0.779027	0.828303	1.07664	0.85754
1	1260443	1.03634	0.996705	0.04977	0.979262	0.25463	0.61487	0.02066	0.993444	0.03804	0.982869	1.13768	0.762406	0.0351142	0.983698	0.305825	0.90167	0.333282	0.894352
1	1260471	1.53805	0.996705	0.50602	0.922195	0.26757	0.60604	0.69612	0.98562	0.10799	0.976895	2.66146	0.5225	0.00987574	0.993066	0.274646	0.907411	3.38782	0.85754
1	1260473	0.72321	0.996705	0.33405	0.935687	0.03134	0.85982	0.55015	0.98562	0.01563	0.986862	0.518887	0.867183	0.269035	0.94492	0.0309158	0.977009	0.286969	0.900661
1	1260749	0.00478	0.996705	2.2269	0.894618	0.35192	0.55428	0.93984	0.98562	0.69934	0.976895	0.00559942	0.994969	1.65936	0.852941	1.24339	0.828303	4.43287	0.85754
1	1260936	3.10173	0.996705	0.59838	0.918468	0.20201	0.65401	0.15626	0.98562	1.15769	0.976895	3.77167	0.418285	0.0503816	0.980466	0.786552	0.828303	0.01358	0.978863
1	1260937	3.10173	0.996705	0.59838	0.918468	0.20201	0.65401	0.15626	0.98562	1.15769	0.976895	3.77167	0.418285	0.0503816	0.980466	0.786552	0.828303	0.01358	0.978863
1	1261183	1.70438	0.996705	0.54745	0.920439	0.91607	0.34067	0.10313	0.98562	1.89653	0.976895	0.0352959	0.979039	0.484842	0.914455	0.451473	0.877016	0.139526	0.931064
1	1261185	1.85452	0.996705	0.73957	0.916375	0.43326	0.51181	0.40084	0.98562	1.0494	0.976895	5.39293	0.418285	0.04779	0.98049	0.537396	0.863807	0.0582324	0.955875
1	1261394	0.04076	0.996705	3.09025	0.894618	0.03252	0.85724	0.12636	0.98562	0.68154	0.976895	1.19304	0.752178	1.8821	0.852941	0.00730371	0.992307	0.259263	0.904564
1	1261449	1.44063	0.996705	0.91338	0.909816	0.38008	0.53887	0.19772	0.98562	1.07724	0.976895	0.0162958	0.986731	0.528125	0.91194	0.0875461	0.958454	0.00823781	0.9839
1	1261485	0.08393	0.996705	1.07014	0.905742	0.00039941	0.98409	0.00017207	0.998604	0.26737	0.976895	1.19304	0.752178	1.33405	0.852941	0.121419	0.945802	0.0414676	0.962803
1	1261707	0.44361	0.996705	4.87189	0.894618	0.3449	0.55825	0.92461	0.98562	2.12459	0.976895	1.07259	0.775723	1.46815	0.852941	0.825527	0.828303	0.0374435	0.964886
1	1261731	0.58912	0.996705	2.55245	0.894618	0.42348	0.5166	1.16152	0.98562	2.09991	0.976895	0.168336	0.934854	0.858902	0.876955	1.28588	0.828303	0.0922501	0.942657
1	1261871	4.03694	0.996705	0.29025	0.943015	0.00514	0.94297	0.15626	0.98562	1.15769	0.976895	3.77167	0.418285	0.000677371	0.997619	0.786552	0.828303	0.01358	0.978863
1	1261985	3.86939	0.996705	2.12241	0.894618	6.30764	0.01353	0.40787	0.98562	4.42105	0.976895	0.0161017	0.986938	0.0826254	0.974283	1.59369	0.828303	0.152821	0.928158
1	1262004	0.41993	0.996705	1.58598	0.904938	0.42348	0.5166	0.72425	0.98562	1.31331	0.976895	0.168336	0.934854	0.858902	0.876955	1.32044	0.828303	0.00230858	0.990907
1	1262466	0.84969	0.996705	3.08733	0.894618	0.50479	0.47896	1.35733	0.979418	2.09991	0.976895	0.168336	0.934854	0.971395	0.868257	1.21156	0.828303	0.0922501	0.942657
1	1262555	0.45354	0.996705	0.00025367	0.997254	0.42873	0.51402	0.4564	0.98562	0.57589	0.976895	2.06007	0.609511	0.0259589	0.986044	0.1178	0.946594	6.83811	0.85754
1	1263131	1.31013	0.996705	2.76884	0.894618	3.94775	0.04949	4.56088	0.849176	5.25119	0.976895	6.46673	0.418285	3.89632e-05	0.999037	2.79239	0.803002	1.8998	0.85754
1	1263132	1.31013	0.996705	2.76884	0.894618	3.94775	0.04949	4.56088	0.849176	5.25119	0.976895	6.46673	0.418285	3.89632e-05	0.999037	2.79239	0.803002	1.8998	0.85754
1	1263139	2.09327	0.996705	3.20278	0.894618	2.47106	0.11891	2.88857	0.908875	1.36794	0.976895	6.73381	0.418285	0.000354991	0.997885	0.0627612	0.965334	0.103443	0.938658
1	1263142	0.56891	0.996705	0.5666	0.920439	0.00131	0.97122	2.41689	0.924775	0.77165	0.976895	0.301207	0.910425	0.0159393	0.990834	0.000599052	0.996749	0.0362409	0.96522
1	1263269	1.31013	0.996705	2.76884	0.894618	3.94775	0.04949	4.56088	0.849176	5.25119	0.976895	6.46673	0.418285	3.89632e-05	0.999037	2.79239	0.803002	1.8998	0.85754
1	1263342	1.84148	0.996705	2.93735	0.894618	2.29396	0.13285	2.74363	0.908875	1.36794	0.976895	6.73381	0.418285	0.0079583	0.993909	0.106987	0.951211	0.103443	0.938658
1	1263545	0.61654	0.996705	0.7424	0.916375	0.03982	0.84222	0.0007819	0.997109	1.3667	0.976895	0.491356	0.872201	0.00144381	0.996444	4.9181	0.803002	2.3373	0.85754
1	1263684	2.09327	0.996705	3.20278	0.894618	2.47106	0.11891	2.88857	0.908875	1.36794	0.976895	6.73381	0.418285	0.000354991	0.997885	0.0627612	0.965334	0.103443	0.938658
1	1263792	2.6657	0.996705	1.27459	0.9053	1.83426	0.17848	10.7494	0.705226	1.29416	0.976895	6.07887	0.418285	0.172485	0.956304	0.00268616	0.994532	0.282876	0.901355
1	1263793	1.31013	0.996705	2.76884	0.894618	3.94775	0.04949	4.56088	0.849176	5.25119	0.976895	6.46673	0.418285	3.89632e-05	0.999037	2.79239	0.803002	1.8998	0.85754
1	1263823	0.61654	0.996705	2.08803	0.894618	0.11741	0.73253	0.16743	0.98562	2.21159	0.976895	0.430371	0.883855	0.407898	0.924483	3.19731	0.803002	0.622509	0.862864
1	1263855	2.09327	0.996705	4.5601	0.894618	2.2924	0.13296	2.26832	0.934	1.07786	0.976895	6.64278	0.418285	0.13254	0.960908	0.295272	0.90437	0.630404	0.862864
1	1263897	2.56363	0.996705	2.03059	0.894618	0.3778	0.54009	7.18797	0.743719	2.29929	0.976895	1.31611	0.731531	0.467006	0.917897	3.27426	0.803002	0.115421	0.936217
1	1263898	2.68457	0.996705	2.2006	0.894618	2.05198	0.15492	8.95807	0.705226	6.32879	0.931926	1.81259	0.646651	0.274436	0.944245	1.9939	0.823625	0.532688	0.867707
1	1264185	1.76202	0.996705	1.55111	0.904938	3.0683	0.0827	3.15856	0.908875	4.78004	0.976895	5.5632	0.418285	0.00116885	0.997017	1.55488	0.828303	1.26336	0.85754
1	1264278	0.71956	0.996705	0.1253	0.973909	2.0935	0.15085	0.01817	0.993795	0.09126	0.979595	1.07867	0.774808	0.00282862	0.996125	0.175713	0.932399	0.0292041	0.969124
1	1264454	4.7814e-05	0.999262	7.713e-05	0.99809	0.19892	0.65649	0.63476	0.98562	0.00793	0.990703	3.37022	0.447516	0.879409	0.874969	4.22493	0.803002	1.06812	0.85754
1	1264463	4.7814e-05	0.999262	7.713e-05	0.99809	0.19892	0.65649	0.63476	0.98562	0.00793	0.990703	3.37022	0.447516	0.879409	0.874969	4.22493	0.803002	1.06812	0.85754
1	1264472	0.32282	0.996705	0.96551	0.909816	2.34328	0.12878	1.12415	0.98562	3.35365	0.976895	0.244076	0.921458	0.000107029	0.999037	0.327262	0.897858	0.000223661	0.997115
1	1264481	4.7814e-05	0.999262	7.713e-05	0.99809	0.19892	0.65649	0.63476	0.98562	0.00793	0.990703	3.37022	0.447516	0.879409	0.874969	4.22493	0.803002	1.06812	0.85754
1	1264510	4.7814e-05	0.999262	7.713e-05	0.99809	0.19892	0.65649	0.63476	0.98562	0.00793	0.990703	3.37022	0.447516	0.879409	0.874969	4.22493	0.803002	1.06812	0.85754
1	1264529	0.58033	0.996705	0.01102	0.979262	0.68307	0.41037	1.74268	0.97358	0.00535	0.992015	5.40053	0.418285	0.291248	0.941116	5.88086	0.803002	2.13614	0.85754
1	1264544	0.04064	0.996705	0.17439	0.960135	0.5752	0.44987	0.93002	0.98562	2.834e-08	0.999954	4.40632	0.418285	0.386152	0.926976	5.78624	0.803002	2.30005	0.85754
1	1264681	0.00902	0.996705	0.08091	0.979262	0.19892	0.65649	0.42851	0.98562	0.12727	0.976895	3.37022	0.447516	0.879409	0.874969	4.30048	0.803002	1.72764	0.85754
1	1264704	0.0984	0.996705	0.29836	0.941058	1.08119	0.30077	1.71014	0.97358	0.01878	0.985911	5.97317	0.418285	0.284674	0.941953	4.30848	0.803002	1.57496	0.85754
1	1264732	0.00648	0.996705	0.09048	0.979262	1.94809	0.16568	2.34315	0.927103	0.01535	0.986862	6.96364	0.418285	0.00220229	0.996125	4.02377	0.803002	3.87179	0.85754
1	1264911	1.13341	0.996705	1.99917	0.894618	0.01902	0.89057	0.00518	0.994366	0.03133	0.98351	0.115023	0.950279	0.630476	0.897137	0.847828	0.828303	1.31256	0.85754
1	1264956	1.8894	0.996705	0.1554	0.964314	0.03469	0.8526	0.68259	0.98562	0.06278	0.980743	0.576918	0.857841	0.074056	0.975781	0.237961	0.916698	0.250978	0.905406
1	1265123	2.31828	0.996705	1.5624	0.904938	3.01386	0.08543	3.11651	0.908875	4.50764	0.976895	0.501486	0.870052	1.77233	0.852941	0.880811	0.828303	0.445773	0.876229
1	1265258	1.29247	0.996705	0.73687	0.916375	0.01589	0.89993	0.35381	0.98562	0.44467	0.976895	0.0612117	0.967501	0.0972964	0.96885	0.000270366	0.99813	0.00529549	0.985997
1	1265576	0.3042	0.996705	0.01266	0.979262	0.18701	0.66629	0.11363	0.98562	2.14769	0.976895	0.201319	0.928063	0.999611	0.864272	0.0473652	0.96951	0.539206	0.867029
1	1265829	1.92523	0.996705	0.0429	0.979262	0.0184	0.89235	0.00387	0.99469	0.25531	0.976895	0.0258558	0.982107	0.128914	0.96211	0.00102655	0.99648	0.563595	0.863585
1	1265978	0.13594	0.996705	3.18949	0.894618	0.48493	0.48771	0.54325	0.98562	0.00037412	0.998014	1.27024	0.739118	0.0742128	0.975758	1.53761	0.828303	0.903037	0.862864
1	1266233	0.9977	0.996705	1.2609	0.9053	3.54705	0.06237	1.67233	0.975039	3.70314	0.976895	2.77109	0.507522	0.117073	0.96402	4.28493	0.803002	2.12518	0.85754
1	1266398	0.305	0.996705	0.42967	0.927177	0.02242	0.88125	0.22117	0.98562	0.13989	0.976895	0.809211	0.822617	0.512143	0.913482	0.655835	0.84481	0.4449	0.876229
1	1266448	0.00429	0.996705	1.64635	0.904728	4.09518	0.0455	2.32033	0.930274	4.45566	0.976895	0.62676	0.849631	1.16215	0.852977	2.37353	0.811004	1.27877	0.85754
1	1266688	3.16681	0.996705	1.70588	0.903797	1.25482	0.26514	0.01403	0.994165	0.82207	0.976895	0.47413	0.874938	0.171767	0.956304	1.71591	0.828303	0.185984	0.919089
1	1266729	3.16681	0.996705	1.70588	0.903797	1.25482	0.26514	0.01403	0.994165	0.82207	0.976895	0.47413	0.874938	0.171767	0.956304	1.71591	0.828303	0.185984	0.919089
1	1266967	4.00359	0.996705	1.53528	0.904938	2.22362	0.13886	0.29327	0.98562	1.57432	0.976895	1.03889	0.782024	0.00908952	0.99354	2.6239	0.803248	0.0179761	0.97514
1	1267006	1.56671	0.996705	0.98524	0.909045	0.39821	0.52936	0.1094	0.98562	0.17535	0.976895	1.49905	0.698852	1.39059	0.852941	0.582053	0.856054	0.212446	0.912899
1	1267015	4.00359	0.996705	1.53528	0.904938	2.22362	0.13886	0.29327	0.98562	1.57432	0.976895	1.03889	0.782024	0.00908952	0.99354	2.6239	0.803248	0.0179761	0.97514
1	1267016	3.08292	0.996705	1.45708	0.904938	0.22418	0.63684	0.23116	0.98562	0.17348	0.976895	1.1654	0.758013	0.492195	0.913937	0.710908	0.836403	0.176077	0.921526
1	1267018	4.00359	0.996705	1.53528	0.904938	2.22362	0.13886	0.29327	0.98562	1.57432	0.976895	1.03889	0.782024	0.00908952	0.99354	2.6239	0.803248	0.0179761	0.97514
1	1267042	4.00359	0.996705	1.53528	0.904938	2.22362	0.13886	0.29327	0.98562	1.57432	0.976895	1.03889	0.782024	0.00908952	0.99354	2.6239	0.803248	0.0179761	0.97514
1	1267057	4.00359	0.996705	1.53528	0.904938	2.22362	0.13886	0.29327	0.98562	1.57432	0.976895	1.03889	0.782024	0.00908952	0.99354	2.6239	0.803248	0.0179761	0.97514
1	1267095	4.00359	0.996705	1.53528	0.904938	2.22362	0.13886	0.29327	0.98562	1.57432	0.976895	1.03889	0.782024	0.00908952	0.99354	2.6239	0.803248	0.0179761	0.97514
1	1267099	1.08781	0.996705	0.01383	0.979262	0.09306	0.76091	0.01948	0.993444	0.58033	0.976895	0.0458954	0.973896	1.9538	0.852941	1.53721	0.828303	3.42736	0.85754
1	1267137	3.16681	0.996705	1.70588	0.903797	1.25482	0.26514	0.01403	0.994165	0.82207	0.976895	0.47413	0.874938	0.171767	0.956304	1.71591	0.828303	0.185984	0.919089
1	1267141	0.62841	0.996705	0.13793	0.969311	2.20594	0.14042	0.63773	0.98562	3.02858	0.976895	2.16923	0.592913	2.30631e-09	0.999998	4.47826	0.803002	2.14694	0.85754
1	1267248	0.86603	0.996705	0.05714	0.979262	0.64379	0.42412	0.20429	0.98562	0.54722	0.976895	0.189221	0.928728	0.0973027	0.96885	0.0674477	0.9632	0.17153	0.921899
1	1267326	3.30484	0.996705	1.16111	0.9053	4.40964	0.03809	0.34143	0.98562	3.14669	0.976895	0.965427	0.794588	0.203562	0.952542	2.2871	0.815037	0.00490626	0.986681
1	1267336	2.74122	0.996705	1.34868	0.9053	0.17765	0.67426	0.31538	0.98562	0.15625	0.976895	0.495301	0.871692	0.00628251	0.995428	0.0597291	0.96682	0.672665	0.862864
1	1267430	3.16681	0.996705	1.70588	0.903797	1.25482	0.26514	0.01403	0.994165	0.82207	0.976895	0.47413	0.874938	0.171767	0.956304	1.71591	0.828303	0.185984	0.919089
1	1267472	0.62841	0.996705	0.13831	0.969092	2.80231	0.09705	1.15163	0.98562	3.70314	0.976895	2.77109	0.507522	0.0132163	0.991632	5.24608	0.803002	2.12518	0.85754
1	1267590	3.16681	0.996705	1.70588	0.903797	1.25482	0.26514	0.01403	0.994165	0.82207	0.976895	0.47413	0.874938	0.171767	0.956304	1.71591	0.828303	0.185984	0.919089
1	1267637	3.30484	0.996705	1.16111	0.9053	4.40964	0.03809	0.34143	0.98562	3.14669	0.976895	0.965427	0.794588	0.203562	0.952542	2.2871	0.815037	0.00490626	0.986681
1	1267654	3.30484	0.996705	1.16111	0.9053	4.40964	0.03809	0.34143	0.98562	3.14669	0.976895	0.965427	0.794588	0.203562	0.952542	2.2871	0.815037	0.00490626	0.986681
1	1267663	0.38854	0.996705	0.17304	0.960135	2.36468	0.12727	0.36891	0.98562	3.348	0.976895	2.54201	0.54053	0.0493306	0.980466	4.8015	0.803002	2.10427	0.85754
1	1267694	3.30484	0.996705	1.16111	0.9053	4.40964	0.03809	0.34143	0.98562	3.14669	0.976895	0.965427	0.794588	0.203562	0.952542	2.2871	0.815037	0.00490626	0.986681
1	1267750	3.30484	0.996705	1.16111	0.9053	4.40964	0.03809	0.34143	0.98562	3.14669	0.976895	0.965427	0.794588	0.203562	0.952542	2.2871	0.815037	0.00490626	0.986681
1	1267832	0.53156	0.996705	1.48302	0.904938	0.31033	0.57864	0.08665	0.98562	0.59595	0.976895	0.00152545	0.998635	0.00971534	0.993211	0.748813	0.83125	0.333862	0.894304
1	1267863	0.53156	0.996705	1.48302	0.904938	0.31033	0.57864	0.08665	0.98562	0.59595	0.976895	0.00152545	0.998635	0.00971534	0.993211	0.748813	0.83125	0.333862	0.894304
1	1267952	0.00306	0.996705	0.02488	0.979262	0.65753	0.41923	0.32022	0.98562	0.38213	0.976895	4.79427	0.418285	2.32075	0.852941	1.13058	0.828303	0.946679	0.85754
1	1267954	3.16681	0.996705	1.70588	0.903797	1.25482	0.26514	0.01403	0.994165	0.82207	0.976895	0.47413	0.874938	0.171767	0.956304	1.71591	0.828303	0.185984	0.919089
1	1267996	1.26755	0.996705	0.43367	0.927177	3.54705	0.06237	1.67233	0.975039	3.70314	0.976895	2.77109	0.507522	0.117073	0.96402	4.28493	0.803002	2.12518	0.85754
1	1268106	2.59785	0.996705	1.02761	0.905742	2.32443	0.13031	0.43662	0.98562	1.8937	0.976895	0.924742	0.80123	0.0190387	0.989673	1.36445	0.828303	0.202233	0.915094
1	1268208	3.30484	0.996705	1.16111	0.9053	4.40964	0.03809	0.34143	0.98562	3.14669	0.976895	0.965427	0.794588	0.203562	0.952542	2.2871	0.815037	0.00490626	0.986681
1	1268291	3.30484	0.996705	1.16111	0.9053	4.40964	0.03809	0.34143	0.98562	3.14669	0.976895	0.965427	0.794588	0.203562	0.952542	2.2871	0.815037	0.00490626	0.986681
1	1268329	1.40753	0.996705	3.91897	0.894618	0.66304	0.4173	0.00030934	0.998115	1.01933	0.976895	5.47416e-05	0.999605	1.0654	0.857397	1.68394	0.828303	0.454965	0.876229
1	1268353	3.30484	0.996705	1.16111	0.9053	4.40964	0.03809	0.34143	0.98562	3.14669	0.976895	0.965427	0.794588	0.203562	0.952542	2.2871	0.815037	0.00490626	0.986681
1	1268362	3.30484	0.996705	1.16111	0.9053	4.40964	0.03809	0.34143	0.98562	3.14669	0.976895	0.965427	0.794588	0.203562	0.952542	2.2871	0.815037	0.00490626	0.986681
1	1268396	3.30484	0.996705	1.16111	0.9053	4.40964	0.03809	0.34143	0.98562	3.14669	0.976895	0.965427	0.794588	0.203562	0.952542	2.2871	0.815037	0.00490626	0.986681
1	1268410	3.30484	0.996705	1.16111	0.9053	4.40964	0.03809	0.34143	0.98562	3.14669	0.976895	0.965427	0.794588	0.203562	0.952542	2.2871	0.815037	0.00490626	0.986681
1	1268416	3.30484	0.996705	1.16111	0.9053	4.40964	0.03809	0.34143	0.98562	3.14669	0.976895	0.965427	0.794588	0.203562	0.952542	2.2871	0.815037	0.00490626	0.986681
1	1268437	3.30484	0.996705	1.16111	0.9053	4.40964	0.03809	0.34143	0.98562	3.14669	0.976895	0.965427	0.794588	0.203562	0.952542	2.2871	0.815037	0.00490626	0.986681
1	1268449	3.30484	0.996705	1.16111	0.9053	4.40964	0.03809	0.34143	0.98562	3.14669	0.976895	0.965427	0.794588	0.203562	0.952542	2.2871	0.815037	0.00490626	0.986681
1	1268475	3.30484	0.996705	1.16111	0.9053	4.40964	0.03809	0.34143	0.98562	3.14669	0.976895	0.965427	0.794588	0.203562	0.952542	2.2871	0.815037	0.00490626	0.986681
1	1268495	0.88954	0.996705	0.64969	0.917468	0.18149	0.67095	0.44289	0.98562	0.00244	0.994031	2.01613	0.617349	1.66748	0.852941	0.0161469	0.984289	0.019954	0.973632
1	1268564	2.59785	0.996705	1.02761	0.905742	2.32443	0.13031	0.43662	0.98562	1.8937	0.976895	0.924742	0.80123	0.0190387	0.989673	1.36445	0.828303	0.202233	0.915094
1	1268630	1.40753	0.996705	3.91897	0.894618	0.66304	0.4173	0.00030934	0.998115	1.01933	0.976895	5.47416e-05	0.999605	1.0654	0.857397	1.68394	0.828303	0.454965	0.876229
1	1268640	3.16681	0.996705	1.70588	0.903797	1.25482	0.26514	0.01403	0.994165	0.82207	0.976895	0.47413	0.874938	0.171767	0.956304	1.71591	0.828303	0.185984	0.919089
1	1268777	3.30484	0.996705	1.16111	0.9053	4.40964	0.03809	0.34143	0.98562	3.14669	0.976895	0.965427	0.794588	0.203562	0.952542	2.2871	0.815037	0.00490626	0.986681
1	1268813	3.352	0.996705	0.99796	0.907709	3.99638	0.04816	0.31459	0.98562	3.22632	0.976895	0.960246	0.795282	0.185148	0.954943	2.2311	0.818346	0.00880017	0.983307
1	1268837	3.30484	0.996705	1.16111	0.9053	4.40964	0.03809	0.34143	0.98562	3.14669	0.976895	0.965427	0.794588	0.203562	0.952542	2.2871	0.815037	0.00490626	0.986681
1	1268849	1.40753	0.996705	3.91897	0.894618	0.66304	0.4173	0.00030934	0.998115	1.01933	0.976895	5.47416e-05	0.999605	1.0654	0.857397	1.68394	0.828303	0.454965	0.876229
1	1268870	2.73989	0.996705	0.58052	0.919836	6.17106	0.01454	1.17667	0.98562	4.91926	0.976895	1.52617	0.69483	0.0355676	0.983379	1.91401	0.826034	0.00671386	0.984848
1	1268874	2.73989	0.996705	0.58052	0.919836	6.17106	0.01454	1.17667	0.98562	4.91926	0.976895	1.52617	0.69483	0.0355676	0.983379	1.91401	0.826034	0.00671386	0.984848
1	1268904	3.30484	0.996705	1.16111	0.9053	4.40964	0.03809	0.34143	0.98562	3.14669	0.976895	0.965427	0.794588	0.203562	0.952542	2.2871	0.815037	0.00490626	0.986681
1	1268954	2.03377	0.996705	0.42787	0.927177	0.2278	0.63413	0.22002	0.98562	0.74001	0.976895	0.4291	0.884142	1.43936	0.852941	9.48256e-06	0.999729	0.563607	0.863585
1	1268984	3.06086	0.996705	1.817	0.897882	3.95275	0.0494	0.4816	0.98562	4.3319	0.976895	1.26559	0.739649	0.207274	0.952031	2.08085	0.823625	0.00659437	0.98507
1	1269005	1.66877	0.996705	0.33174	0.935687	4.10781	0.04517	3.06979	0.908875	5.24626	0.976895	3.49482	0.43225	0.300014	0.940028	3.8836	0.803002	1.81307	0.85754
1	1269045	1.41987	0.996705	0.2381	0.949185	3.86387	0.05195	2.93963	0.908875	5.24626	0.976895	3.49482	0.43225	0.215956	0.951313	4.16778	0.803002	1.81307	0.85754
1	1269192	3.16681	0.996705	1.70588	0.903797	1.25482	0.26514	0.01403	0.994165	0.82207	0.976895	0.47413	0.874938	0.171767	0.956304	1.71591	0.828303	0.185984	0.919089
1	1269206	3.03734	0.996705	2.31234	0.894618	1.20296	0.27519	0.00763	0.994312	0.77746	0.976895	0.403181	0.888694	0.107736	0.965832	2.49441	0.808653	0.00308116	0.989384
1	1269220	3.03734	0.996705	2.31234	0.894618	1.20296	0.27519	0.00763	0.994312	0.77746	0.976895	0.403181	0.888694	0.107736	0.965832	2.49441	0.808653	0.00308116	0.989384
1	1269269	1.57419	0.996705	5.55277	0.894618	0.65379	0.42055	0.00284	0.995374	0.73346	0.976895	0.0241614	0.9831	0.00971202	0.993211	0.00392381	0.994532	1.19616	0.85754
1	1269278	1.6337	0.996705	3.45995	0.894618	0.07143	0.78978	0.09461	0.98562	0.24045	0.976895	0.722555	0.838494	1.16746	0.852977	0.736679	0.832492	0.463807	0.874922
1	1269331	1.6337	0.996705	3.45995	0.894618	0.07143	0.78978	0.09461	0.98562	0.24045	0.976895	0.722555	0.838494	1.16746	0.852977	0.736679	0.832492	0.463807	0.874922
1	1269348	1.6337	0.996705	3.45995	0.894618	0.07143	0.78978	0.09461	0.98562	0.24045	0.976895	0.722555	0.838494	1.16746	0.852977	0.736679	0.832492	0.463807	0.874922
1	1269399	0.57406	0.996705	0.1893	0.956407	0.00492	0.94421	0.00522	0.994366	0.76154	0.976895	1.39693	0.719528	0.020103	0.989466	0.0184057	0.983805	0.34298	0.892914
1	1269652	0.38973	0.996705	3.57754	0.894618	0.19007	0.66374	0.04555	0.98562	0.00809	0.990575	0.801732	0.823912	0.137621	0.959537	0.0134109	0.986305	0.00653575	0.985176
1	1269653	0.38973	0.996705	3.57754	0.894618	0.19007	0.66374	0.04555	0.98562	0.00809	0.990575	0.801732	0.823912	0.137621	0.959537	0.0134109	0.986305	0.00653575	0.985176
1	1269744	0.05175	0.996705	3.08218	0.894618	0.21015	0.64758	0.0024	0.995821	0.04555	0.982119	0.139629	0.943236	0.792485	0.882938	0.0297533	0.97779	0.0758995	0.947279
1	1269859	0.06019	0.996705	3.31921	0.894618	0.92404	0.33858	0.06413	0.98562	0.26087	0.976895	1.44258	0.709378	2.82926	0.852941	1.09049	0.828303	0.125445	0.933228
1	1270093	1.43644	0.996705	0.62921	0.917468	0.16817	0.68256	0.90529	0.98562	0.73603	0.976895	3.23433	0.467195	0.11688	0.96402	1.68836	0.828303	1.04078	0.85754
1	1270119	0.06019	0.996705	3.31921	0.894618	0.92404	0.33858	0.06413	0.98562	0.26087	0.976895	1.44258	0.709378	2.82926	0.852941	1.09049	0.828303	0.125445	0.933228
1	1270335	0.00766	0.996705	0.7663	0.915966	0.05193	0.82017	0.34287	0.98562	1.58249	0.976895	0.000434392	0.999206	0.525871	0.91194	0.691989	0.83914	0.227624	0.910225
1	1270359	0.00766	0.996705	0.7663	0.915966	0.05193	0.82017	0.34287	0.98562	1.58249	0.976895	0.000434392	0.999206	0.525871	0.91194	0.691989	0.83914	0.227624	0.910225
1	1270475	0.38528	0.996705	0.37068	0.93359	0.16043	0.68956	0.33561	0.98562	0.15808	0.976895	2.05506	0.610604	0.018321	0.990014	0.0703888	0.96225	0.363756	0.888282
1	1270573	0.06945	0.996705	0.0962	0.979262	1.6236	0.20535	0.4713	0.98562	1.10195	0.976895	2.14287	0.596161	0.0145482	0.991049	0.0414867	0.971517	0.0513221	0.958675
1	1270623	0.321	0.996705	3.16748	0.894618	0.1129	0.73752	0.04224	0.98617	0.00136	0.995169	0.267861	0.918435	0.337252	0.935214	0.0714214	0.961965	0.271699	0.903871
1	1270711	0.62531	0.996705	0.20419	0.953141	0.03846	0.84489	0.51609	0.98562	0.73603	0.976895	3.23433	0.467195	0.352446	0.932666	2.43897	0.80921	1.04078	0.85754
1	1270742	0.10016	0.996705	2.95706	0.894618	0.05642	0.8127	0.26243	0.98562	0.20222	0.976895	1.60827	0.681557	1.14593	0.852977	0.498062	0.868205	1.07349	0.85754
1	1270907	0.00267	0.996951	0.56799	0.920439	0.07851	0.77986	0.24024	0.98562	0.95659	0.976895	0.00138074	0.998975	0.0704506	0.976469	1.66564	0.828303	0.24188	0.906965
1	1271113	0.0135	0.996705	1.18831	0.9053	0.05759	0.81081	1.19089	0.98562	2.07142	0.976895	0.0575348	0.968833	0.521755	0.912071	0.762468	0.82877	0.234959	0.908415
1	1271303	0.61262	0.996705	1.09364	0.905742	0.00146	0.96957	0.00024417	0.99843	0.76955	0.976895	1.57569	0.686188	0.326556	0.936422	0.117424	0.946779	0.001648	0.992163
1	1271488	4.8485e-05	0.999262	0.83762	0.91239	0.10301	0.74887	0.79667	0.98562	0.77142	0.976895	0.133667	0.945246	1.81876	0.852941	0.0998596	0.953863	0.0192617	0.974107
1	1272187	1.24409	0.996705	0.5332	0.921021	0.13008	0.71907	0.84601	0.98562	0.73603	0.976895	3.23433	0.467195	0.164626	0.956304	1.83215	0.828303	1.04078	0.85754
1	1272269	0.00329	0.996705	2.01242	0.894618	0.05421	0.81633	0.14857	0.98562	0.00398	0.992538	0.512326	0.86866	2.43425	0.852941	0.325482	0.897858	0.000718979	0.99459
1	1272330	2.01567	0.996705	0.34882	0.93359	0.27353	0.60205	0.03434	0.989438	0.16374	0.976895	1.40846	0.716738	0.25786	0.946759	0.305087	0.901805	0.0623454	0.953274
1	1272486	1.43644	0.996705	0.62921	0.917468	0.16817	0.68256	0.90529	0.98562	0.73603	0.976895	3.23433	0.467195	0.11688	0.96402	1.68836	0.828303	1.04078	0.85754
1	1272490	1.43644	0.996705	0.62921	0.917468	0.16817	0.68256	0.90529	0.98562	0.73603	0.976895	3.23433	0.467195	0.11688	0.96402	1.68836	0.828303	1.04078	0.85754
1	1272491	0.7499	0.996705	0.20439	0.9531	0.00371	0.95154	0.05928	0.98562	0.69988	0.976895	1.43114	0.711937	0.0602223	0.97897	0.0307208	0.977148	0.13594	0.931064
1	1272699	0.62531	0.996705	0.20419	0.953141	0.03846	0.84489	0.51609	0.98562	0.73603	0.976895	3.23433	0.467195	0.352446	0.932666	2.43897	0.80921	1.04078	0.85754
1	1272729	1.24409	0.996705	0.5332	0.921021	0.13008	0.71907	0.84601	0.98562	0.73603	0.976895	3.23433	0.467195	0.164626	0.956304	1.83215	0.828303	1.04078	0.85754
1	1272737	0.00394	0.996705	0.01436	0.979262	0.19615	0.65875	0.22899	0.98562	1.36245	0.976895	0.126755	0.946655	0.319397	0.936429	0.34682	0.894096	0.116895	0.935793
1	1272849	0.57406	0.996705	0.1893	0.956407	0.00492	0.94421	0.00522	0.994366	0.76154	0.976895	1.39693	0.719528	0.020103	0.989466	0.0184057	0.983805	0.34298	0.892914
1	1273058	0.57406	0.996705	0.52763	0.921306	0.02776	0.86798	0.03964	0.986905	1.0183	0.976895	1.20537	0.749839	0.307886	0.938728	0.039963	0.972492	0.000529296	0.995487
1	1273062	0.30792	0.996705	0.3812	0.931373	0.0538	0.81702	0.29739	0.98562	0.45634	0.976895	0.682782	0.839998	0.214958	0.951313	1.14894	0.828303	0.569369	0.862864
1	1273130	0.16585	0.996705	0.24419	0.94859	0.05008	0.82335	0.01594	0.994165	1.29819	0.976895	1.3238	0.7313	0.0268626	0.986044	2.03087	0.823625	0.37321	0.887803
1	1273207	0.15109	0.996705	2.30741	0.894618	0.06136	0.80483	3.9089e-07	0.999936	0.00077615	0.996512	0.0761428	0.962402	1.60923	0.852941	0.0431876	0.971145	0.439176	0.876643
1	1273344	0.15109	0.996705	2.30741	0.894618	0.06136	0.80483	3.9089e-07	0.999936	0.00077615	0.996512	0.0761428	0.962402	1.60923	0.852941	0.0431876	0.971145	0.439176	0.876643
1	1273384	0.1616	0.996705	2.32987	0.894618	0.54012	0.46399	0.09491	0.98562	0.10941	0.976895	1.25256	0.741533	4.4247	0.852941	1.2105	0.828303	0.0218278	0.971835
1	1273426	0.79481	0.996705	0.59225	0.919186	0.07093	0.7905	0.00094647	0.996653	0.50845	0.976895	1.82801	0.646651	0.072851	0.975961	0.100189	0.953705	0.113616	0.936849
1	1273496	1.24409	0.996705	0.5332	0.921021	0.13008	0.71907	0.84601	0.98562	0.73603	0.976895	3.23433	0.467195	0.164626	0.956304	1.83215	0.828303	1.04078	0.85754
1	1273498	0.00192	0.997332	0.90544	0.909816	0.01867	0.89159	0.09059	0.98562	0.7346	0.976895	0.00830688	0.991909	1.54196	0.852941	0.192413	0.928806	0.0502893	0.959256
1	1273607	1.43644	0.996705	0.62921	0.917468	0.16817	0.68256	0.90529	0.98562	0.73603	0.976895	3.23433	0.467195	0.11688	0.96402	1.68836	0.828303	1.04078	0.85754
1	1273661	0.15109	0.996705	2.30741	0.894618	0.06136	0.80483	3.9089e-07	0.999936	0.00077615	0.996512	0.0761428	0.962402	1.60923	0.852941	0.0431876	0.971145	0.439176	0.876643
1	1273840	0.79481	0.996705	0.59225	0.919186	0.07093	0.7905	0.00094647	0.996653	0.50845	0.976895	1.82801	0.646651	0.072851	0.975961	0.100189	0.953705	0.113616	0.936849
1	1273965	0.15109	0.996705	2.30741	0.894618	0.06136	0.80483	3.9089e-07	0.999936	0.00077615	0.996512	0.0761428	0.962402	1.60923	0.852941	0.0431876	0.971145	0.439176	0.876643
1	1274329	0.2416	0.996705	7.1164e-05	0.99809	0.38445	0.53655	0.01817	0.993795	0.09126	0.979595	1.07867	0.774808	0.126123	0.96272	0.175713	0.932399	0.0292041	0.969124
1	1274369	0.00306	0.996705	0.02488	0.979262	0.65753	0.41923	0.32022	0.98562	0.38213	0.976895	4.79427	0.418285	2.32075	0.852941	1.13058	0.828303	0.946679	0.85754
1	1274922	0.24351	0.996705	1.70037	0.903996	0.03103	0.8605	0.02793	0.990733	0.06821	0.980743	0.00263973	0.99708	2.29327	0.852941	0.250151	0.913913	0.308064	0.895958
1	1275009	0.24351	0.996705	1.70037	0.903996	0.03103	0.8605	0.02793	0.990733	0.06821	0.980743	0.00263973	0.99708	2.29327	0.852941	0.250151	0.913913	0.308064	0.895958
1	1275012	0.00228	0.997152	0.2955	0.941691	0.00235	0.96146	0.73959	0.98562	1.12605	0.976895	0.344821	0.900252	2.39951	0.852941	0.071013	0.961967	0.350392	0.890876
1	1275095	0.35824	0.996705	0.03235	0.979262	0.20387	0.65253	0.78022	0.98562	0.65159	0.976895	4.80959	0.418285	0.0223614	0.987934	1.45253	0.828303	1.10622	0.85754
1	1275114	0.00228	0.997152	0.2955	0.941691	0.00235	0.96146	0.73959	0.98562	1.12605	0.976895	0.344821	0.900252	2.39951	0.852941	0.071013	0.961967	0.350392	0.890876
1	1275346	0.00228	0.997152	0.2955	0.941691	0.00235	0.96146	0.73959	0.98562	1.12605	0.976895	0.344821	0.900252	2.39951	0.852941	0.071013	0.961967	0.350392	0.890876
1	1275680	0.61262	0.996705	1.09364	0.905742	0.00146	0.96957	0.00024417	0.99843	0.76955	0.976895	1.57569	0.686188	0.326556	0.936422	0.117424	0.946779	0.001648	0.992163
1	1275750	0.00228	0.997152	0.2955	0.941691	0.00235	0.96146	0.73959	0.98562	1.12605	0.976895	0.344821	0.900252	2.39951	0.852941	0.071013	0.961967	0.350392	0.890876
1	1276244	0.19033	0.996705	7.8627	0.874399	0.00849	0.92677	0.01289	0.994165	0.60057	0.976895	0.507826	0.869574	1.65853	0.852941	0.280112	0.906297	0.158018	0.92628
1	1276367	0.61262	0.996705	1.09364	0.905742	0.00146	0.96957	0.00024417	0.99843	0.76955	0.976895	1.57569	0.686188	0.326556	0.936422	0.117424	0.946779	0.001648	0.992163
1	1276532	0.63966	0.996705	7.37822	0.874399	0.10723	0.74395	0.16259	0.98562	0.2995	0.976895	0.187576	0.929285	0.664603	0.894118	0.000249522	0.998259	0.225217	0.910362
1	1276650	0.61262	0.996705	1.09364	0.905742	0.00146	0.96957	0.00024417	0.99843	0.76955	0.976895	1.57569	0.686188	0.326556	0.936422	0.117424	0.946779	0.001648	0.992163
1	1276773	0.21027	0.996705	0.03801	0.979262	0.08475	0.77152	0.4215	0.98562	0.48684	0.976895	3.69683	0.418794	0.0159388	0.990834	0.339608	0.895912	0.6098	0.862864
1	1276842	0.01029	0.996705	1.21929	0.9053	0.37858	0.53967	0.85073	0.98562	0.45634	0.976895	0.682782	0.839998	0.00333891	0.996101	0.490426	0.868205	0.569369	0.862864
1	1276902	2.10141	0.996705	1.87408	0.896464	0.83114	0.36399	0.33247	0.98562	0.50119	0.976895	0.161693	0.937028	0.539499	0.91194	2.51771	0.808653	3.94665	0.85754
1	1277003	0.43878	0.996705	0.23118	0.950422	0.00015673	0.99003	0.2127	0.98562	0.56835	0.976895	2.27799	0.577168	0.456392	0.918664	0.922675	0.828303	0.549388	0.864424
1	1277092	0.43878	0.996705	0.23118	0.950422	0.00015673	0.99003	0.2127	0.98562	0.56835	0.976895	2.27799	0.577168	0.456392	0.918664	0.922675	0.828303	0.549388	0.864424
1	1277177	0.64266	0.996705	1.54176	0.904938	1.17078	0.28167	0.84282	0.98562	0.72236	0.976895	1.0009	0.787732	1.59092	0.852941	0.544894	0.861896	0.28197	0.901355
1	1277237	0.09833	0.996705	1.42989	0.904938	0.01046	0.91873	0.25237	0.98562	0.10628	0.976895	4.79427	0.418285	5.88688	0.711112	1.47538	0.828303	1.04556	0.85754
1	1277328	0.27237	0.996705	3.25461	0.894618	0.31614	0.57511	0.26747	0.98562	0.30649	0.976895	0.0109434	0.99034	1.70639	0.852941	4.57929	0.803002	1.22868	0.85754
1	1277372	0.04486	0.996705	2.11387	0.894618	0.02297	0.87982	0.64587	0.98562	0.00688	0.991111	0.39122	0.891529	0.0236476	0.987	1.01286	0.828303	0.0638312	0.952987
1	1277854	0.01361	0.996705	0.87956	0.911075	0.0216	0.88344	1.24741	0.983681	1.23465	0.976895	0.256894	0.919533	2.22486	0.852941	1.87649	0.827572	6.72325	0.85754
1	1277922	1.75008	0.996705	0.90808	0.909816	2.1472	0.14579	4.79662	0.836013	3.28393	0.976895	3.02555	0.4739	0.124567	0.96302	2.37978	0.811004	0.473671	0.873507
1	1277924	0.17863	0.996705	0.00485	0.985387	0.45789	0.50009	0.07642	0.98562	0.14276	0.976895	1.09474	0.772067	3.07839	0.852941	1.84771	0.828303	1.96458	0.85754
1	1278171	0.00328	0.996705	0.06167	0.979262	0.67145	0.4144	0.29821	0.98562	0.36505	0.976895	4.89167	0.418285	2.29407	0.852941	1.09527	0.828303	0.923244	0.861477
1	1278361	1.32812	0.996705	3.06573	0.894618	0.25571	0.61415	0.78138	0.98562	0.13197	0.976895	3.67195	0.4211	0.0350853	0.983702	0.298846	0.903708	0.79045	0.862864
1	1278364	1.42584	0.996705	3.24869	0.894618	0.3546	0.5528	0.84201	0.98562	0.10794	0.976895	3.67195	0.4211	0.0376791	0.982858	0.292897	0.90471	0.862366	0.862864
1	1278480	0.06006	0.996705	0.51009	0.922066	3.31591	0.07143	6.18943	0.75932	2.16556	0.976895	3.28034	0.459941	0.00151121	0.996444	0.619797	0.850659	1.37978	0.85754
1	1278481	0.05588	0.996705	0.53264	0.921021	3.31591	0.07143	6.18943	0.75932	2.01578	0.976895	3.28034	0.459941	0.00653065	0.995057	0.737077	0.832388	1.37978	0.85754
1	1278482	0.05588	0.996705	0.53264	0.921021	3.31591	0.07143	6.18943	0.75932	2.01578	0.976895	3.28034	0.459941	0.00653065	0.995057	0.737077	0.832388	1.37978	0.85754
1	1278557	2.13072	0.996705	0.35457	0.93359	0.94376	0.33352	0.13356	0.98562	0.07455	0.980743	0.418702	0.884942	0.794201	0.882938	0.12844	0.944567	0.0963412	0.940946
1	1278608	0.23452	0.996705	2.17304	0.894618	0.34939	0.55572	0.05108	0.98562	0.24541	0.976895	0.00475245	0.99612	0.48219	0.914751	0.860802	0.828303	0.0392115	0.964007
1	1278784	0.30302	0.996705	0.0792	0.979262	3.86596	0.05189	2.93206	0.908875	6.92029	0.874698	2.05383	0.610929	2.55867	0.852941	2.4467e-05	0.999643	0.337798	0.893893
1	1278799	5.03651	0.996705	0.11684	0.97705	1.22561	0.27077	0.06774	0.98562	0.40199	0.976895	0.35368	0.899283	0.382718	0.927369	0.289377	0.904973	0.0242667	0.970729
1	1278926	0.04769	0.996705	2.0836	0.894618	2.39697	0.12455	0.74681	0.98562	1.90992	0.976895	0.161389	0.937078	0.100528	0.967844	0.000395722	0.997609	0.021826	0.971839
1	1278989	0.38982	0.996705	0.0064	0.98343	0.26749	0.6061	0.44156	0.98562	2.39611	0.976895	2.6503	0.524639	1.71893	0.852941	0.186586	0.930159	0.00628818	0.985464
1	1279059	2.65749	0.996705	0.96751	0.909816	1.89637	0.17139	0.43939	0.98562	2.6475e-05	0.99942	1.39257	0.720549	0.0249411	0.986534	2.35172	0.811847	2.73099	0.85754
1	1279164	0.89345	0.996705	0.2467	0.948072	0.88101	0.35006	0.21891	0.98562	4.7077e-05	0.999062	1.49039	0.70011	0.815669	0.880191	0.114411	0.947983	0.468119	0.874616
1	1279227	0.33614	0.996705	0.32032	0.93843	0.0095	0.92253	0.56393	0.98562	0.32633	0.976895	0.611547	0.853168	0.28147	0.942416	0.328728	0.897858	0.112818	0.936865
1	1279344	1.10816	0.996705	0.00044021	0.996323	1.33408	0.25068	0.48956	0.98562	1.25796	0.976895	0.873192	0.810624	1.6149	0.852941	1.23223	0.828303	0.270286	0.903885
1	1279394	1.14427	0.996705	0.98144	0.90935	0.02294	0.87989	0.12595	0.98562	0.01792	0.9861	0.0363198	0.978424	0.0155058	0.990834	0.168837	0.934261	0.712895	0.862864
1	1279412	0.33614	0.996705	0.32032	0.93843	0.0095	0.92253	0.56393	0.98562	0.32633	0.976895	0.611547	0.853168	0.28147	0.942416	0.328728	0.897858	0.112818	0.936865
1	1279586	0.03031	0.996705	0.48469	0.92276	0.14799	0.70125	0.73948	0.98562	0.44387	0.976895	0.659748	0.844245	0.0187065	0.989753	0.56496	0.858076	0.560551	0.864156
1	1279589	0.03031	0.996705	0.48469	0.92276	0.14799	0.70125	0.73948	0.98562	0.44387	0.976895	0.659748	0.844245	0.0187065	0.989753	0.56496	0.858076	0.560551	0.864156
1	1279636	1.66075	0.996705	1.35358	0.9053	0.00308	0.95585	0.40714	0.98562	0.13336	0.976895	0.00512526	0.995773	0.00118927	0.996912	0.979454	0.828303	0.233471	0.908682
1	1279648	0.90146	0.996705	1.46938	0.904938	0.00012576	0.99107	0.02779	0.99076	0.05148	0.980833	0.61291	0.852822	0.10097	0.967812	0.418939	0.881715	0.822948	0.862864
1	1279652	0.90146	0.996705	1.46938	0.904938	0.00012576	0.99107	0.02779	0.99076	0.05148	0.980833	0.61291	0.852822	0.10097	0.967812	0.418939	0.881715	0.822948	0.862864
1	1279894	1.45142	0.996705	2.36713	0.894618	2.59543	0.11015	1.64821	0.975039	3.38182	0.976895	0.0431319	0.974667	1.32912	0.852941	0.00145313	0.996104	5.60197	0.85754
1	1279907	3.53003	0.996705	1.01803	0.905845	5.73493	0.01839	1.63423	0.975039	7.89452	0.783	0.0110499	0.990231	1.39496	0.852941	0.152335	0.939529	1.58552	0.85754
1	1280018	1.81629	0.996705	1.3642	0.9053	1.54534	0.21657	0.01192	0.994165	0.01708	0.986522	0.992207	0.789957	0.134714	0.960263	0.687614	0.839941	0.014316	0.978378
1	1280085	1.02564	0.996705	2.67752	0.894618	0.03648	0.8489	1.28133	0.981618	1.80862	0.976895	0.898688	0.804943	0.347688	0.93334	0.052351	0.96748	8.02742	0.85754
1	1280238	0.38029	0.996705	0.05742	0.979262	0.01291	0.90976	0.28259	0.98562	0.44387	0.976895	0.659748	0.844245	0.210766	0.951572	1.13486	0.828303	0.560551	0.864156
1	1280285	3.13238	0.996705	0.15712	0.964298	0.05609	0.81324	0.07717	0.98562	0.26112	0.976895	0.41548	0.885893	0.299316	0.940153	0.0299532	0.977578	0.333511	0.894304
1	1280298	0.00327	0.996705	0.07614	0.979262	0.6383	0.42611	0.30156	0.98562	0.36864	0.976895	4.70623	0.418285	2.27412	0.852941	1.13553	0.828303	0.940935	0.858711
1	1280349	0.45944	0.996705	0.43829	0.926879	1.83919	0.17793	0.5005	0.98562	1.78853	0.976895	0.686557	0.839998	0.109165	0.965238	0.260734	0.911502	0.0602812	0.954423
1	1280358	1.414	0.996705	1.03916	0.905742	0.27191	0.60314	0.51503	0.98562	0.56523	0.976895	0.240013	0.921532	1.65593	0.852941	0.00881033	0.99058	2.61781	0.85754
1	1280798	0.68179	0.996705	0.82153	0.91239	0.39317	0.53203	0.01413	0.994165	0.01292	0.988237	0.224089	0.924526	0.296446	0.940705	0.369796	0.891448	0.32517	0.895399
1	1280802	0.02598	0.996705	0.03444	0.979262	0.69793	0.40541	0.24803	0.98562	0.54491	0.976895	0.388442	0.892348	0.725169	0.890318	0.0388684	0.972884	0.0351101	0.965908
1	1280826	0.02598	0.996705	0.03444	0.979262	0.69793	0.40541	0.24803	0.98562	0.54491	0.976895	0.388442	0.892348	0.725169	0.890318	0.0388684	0.972884	0.0351101	0.965908
1	1280836	0.02598	0.996705	0.03444	0.979262	0.69793	0.40541	0.24803	0.98562	0.54491	0.976895	0.388442	0.892348	0.725169	0.890318	0.0388684	0.972884	0.0351101	0.965908
1	1280892	0.09189	0.996705	0.32501	0.937122	1.27091	0.26224	4.88832	0.829877	1.67825	0.976895	0.843655	0.815604	0.00668923	0.994876	1.29627	0.828303	0.188775	0.918162
1	1280915	0.01044	0.996705	0.87225	0.911267	0.98569	0.32313	0.00299	0.995159	0.34131	0.976895	0.141476	0.942956	0.0412992	0.981862	0.437238	0.87921	0.549997	0.864357
1	1280918	0.01044	0.996705	0.87225	0.911267	0.98569	0.32313	0.00299	0.995159	0.34131	0.976895	0.141476	0.942956	0.0412992	0.981862	0.437238	0.87921	0.549997	0.864357
1	1280922	0.01044	0.996705	0.87225	0.911267	0.98569	0.32313	0.00299	0.995159	0.34131	0.976895	0.141476	0.942956	0.0412992	0.981862	0.437238	0.87921	0.549997	0.864357
1	1280930	0.01044	0.996705	0.87225	0.911267	0.98569	0.32313	0.00299	0.995159	0.34131	0.976895	0.141476	0.942956	0.0412992	0.981862	0.437238	0.87921	0.549997	0.864357
1	1280938	0.01352	0.996705	0.72737	0.916375	0.84073	0.36135	0.00040759	0.997831	0.3547	0.976895	0.075922	0.962402	0.0323649	0.985148	0.501154	0.868205	0.606685	0.862864
1	1280944	0.00785	0.996705	0.97949	0.909739	1.08722	0.29951	0.01036	0.994312	0.37995	0.976895	0.175154	0.932737	0.0394809	0.982261	0.484065	0.869522	0.560508	0.864156
1	1280950	0.01352	0.996705	0.72737	0.916375	0.84073	0.36135	0.00040759	0.997831	0.3547	0.976895	0.075922	0.962402	0.0323649	0.985148	0.501154	0.868205	0.606685	0.862864
1	1281065	0.00394	0.996705	0.65195	0.917468	1.01776	0.31541	0.00040759	0.997831	0.3547	0.976895	0.075922	0.962402	0.0495635	0.980466	0.501154	0.868205	0.606685	0.862864
1	1281066	0.00394	0.996705	0.65195	0.917468	1.01776	0.31541	0.00040759	0.997831	0.3547	0.976895	0.075922	0.962402	0.0495635	0.980466	0.501154	0.868205	0.606685	0.862864
1	1281068	0.00394	0.996705	0.65195	0.917468	1.01776	0.31541	0.00040759	0.997831	0.3547	0.976895	0.075922	0.962402	0.0495635	0.980466	0.501154	0.868205	0.606685	0.862864
1	1281073	0.00394	0.996705	0.65195	0.917468	1.01776	0.31541	0.00040759	0.997831	0.3547	0.976895	0.075922	0.962402	0.0495635	0.980466	0.501154	0.868205	0.606685	0.862864
1	1281076	0.09902	0.996705	0.3532	0.93359	1.44554	0.232	4.88832	0.829877	1.67825	0.976895	0.843655	0.815604	0.00948306	0.993287	1.29627	0.828303	0.188775	0.918162
1	1281095	0.00394	0.996705	0.65195	0.917468	1.01776	0.31541	0.00040759	0.997831	0.3547	0.976895	0.075922	0.962402	0.0495635	0.980466	0.501154	0.868205	0.606685	0.862864
1	1281102	0.00394	0.996705	0.65195	0.917468	1.01776	0.31541	0.00040759	0.997831	0.3547	0.976895	0.075922	0.962402	0.0495635	0.980466	0.501154	0.868205	0.606685	0.862864
1	1281166	1.56294	0.996705	0.51256	0.922066	0.01058	0.91828	1.68128	0.975039	0.01612	0.986842	0.000476122	0.999206	0.600998	0.900581	4.07813	0.803002	0.32741	0.895382
1	1281357	4.24132	0.996705	3.9494	0.894618	0.00704	0.9333	0.0007436	0.997184	0.04273	0.982181	0.102192	0.953499	0.525417	0.91194	0.17315	0.933112	0.0651475	0.952166
1	1281370	0.15769	0.996705	0.32661	0.937005	0.52868	0.46883	0.0187	0.993795	0.3547	0.976895	0.075922	0.962402	0.000719369	0.997619	0.870924	0.828303	0.606685	0.862864
1	1281613	0.15014	0.996705	0.56087	0.920439	0.41648	0.52016	0.05145	0.98562	0.3426	0.976895	0.00965831	0.990693	0.01317	0.991632	1.31129	0.828303	0.829754	0.862864
1	1281670	2.04579	0.996705	0.00112	0.993846	0.79441	0.37487	0.06091	0.98562	1.06275	0.976895	2.05704	0.610571	0.265844	0.94492	0.0978934	0.954873	0.149775	0.929074
1	1281683	0.78277	0.996705	0.81797	0.91239	0.03243	0.85745	0.07329	0.98562	0.84367	0.976895	1.28986	0.735279	0.163596	0.956484	0.194249	0.9283	0.000100615	0.998054
1	1281990	0.00606	0.996705	0.29028	0.943015	1.74928	0.18893	0.11213	0.98562	0.24855	0.976895	3.08399	0.4739	0.105153	0.966059	0.142885	0.941596	0.0102201	0.981471
1	1282317	0.48773	0.996705	1.14451	0.9053	1.06291	0.30499	1.89403	0.966801	0.02355	0.985028	1.06182	0.777381	0.181854	0.955232	2.67074	0.803248	0.549873	0.864383
1	1282333	0.50508	0.996705	0.99157	0.908555	0.453	0.50245	0.68322	0.98562	0.02127	0.985072	1.11283	0.767918	0.208082	0.952031	2.75914	0.803002	0.556365	0.864186
1	1282334	0.50508	0.996705	0.99157	0.908555	0.453	0.50245	0.68322	0.98562	0.02127	0.985072	1.11283	0.767918	0.208082	0.952031	2.75914	0.803002	0.556365	0.864186
1	1282347	0.79511	0.996705	0.88672	0.910295	0.30739	0.58049	0.01006	0.994312	0.02028	0.985617	0.209819	0.927098	0.24708	0.94713	0.347207	0.893926	0.353153	0.890016
1	1282356	3.39464	0.996705	0.47333	0.924068	0.34817	0.55645	0.15294	0.98562	0.20494	0.976895	0.61968	0.851334	0.195651	0.953743	8.95659e-06	0.999729	0.120794	0.934331
1	1282392	0.03401	0.996705	1.24635	0.9053	0.09149	0.7629	0.11059	0.98562	0.03287	0.98351	0.0322134	0.980424	0.0122601	0.99201	0.109644	0.95018	0.445746	0.876229
1	1282541	0.85855	0.996705	0.00108	0.993846	0.08728	0.76826	0.71594	0.98562	0.05716	0.980743	0.416964	0.885333	0.014182	0.991195	0.19303	0.928593	0.38223	0.886628
1	1282805	1.44171	0.996705	0.38037	0.93171	0.09808	0.75479	0.08505	0.98562	0.01292	0.988237	0.224089	0.924526	0.066182	0.977325	0.733687	0.833073	0.32517	0.895399
1	1282919	0.03312	0.996705	1.38249	0.9053	0.46026	0.49904	0.02214	0.993156	0.09852	0.978671	0.00942148	0.990693	0.0488559	0.980466	0.683491	0.840576	1.70142	0.85754
1	1283221	0.06973	0.996705	0.02898	0.979262	1.22561	0.27092	2.00614	0.959856	0.4449	0.976895	3.2802	0.460846	1.08432	0.856375	1.10241	0.828303	1.19676	0.85754
1	1283342	0.10821	0.996705	0.74498	0.916375	0.45545	0.50133	0.50457	0.98562	2.24898	0.976895	3.99479	0.418285	0.00956891	0.993216	4.84605	0.803002	0.661555	0.862864
1	1283365	0.55805	0.996705	0.06839	0.979262	0.01094	0.91689	0.05375	0.98562	2.835e-05	0.999363	0.556036	0.861535	0.0961735	0.968988	0.0457464	0.970223	0.467821	0.874616
1	1283366	0.55805	0.996705	0.06839	0.979262	0.01094	0.91689	0.05375	0.98562	2.835e-05	0.999363	0.556036	0.861535	0.0961735	0.968988	0.0457464	0.970223	0.467821	0.874616
1	1313563	0.41015	0.996705	0.01189	0.979262	0.08783	0.76756	0.33134	0.98562	0.41983	0.976895	0.612282	0.852948	0.0440427	0.980957	0.277154	0.906803	0.467675	0.874616
1	1313617	1.05668	0.996705	0.00071081	0.995414	1.49508	0.22422	0.22414	0.98562	2.11435	0.976895	2.17483	0.592913	0.173568	0.956032	0.0305634	0.977235	0.0562538	0.956683
1	1313660	1.06354	0.996705	0.00194	0.99145	1.56321	0.214	0.22965	0.98562	2.19214	0.976895	2.23481	0.58288	0.177744	0.955232	0.0369524	0.973615	0.0555176	0.957402
1	1313891	0.09687	0.996705	3.39781	0.894618	2.59411	0.11032	0.46373	0.98562	0.39306	0.976895	1.8512	0.644865	0.0389027	0.982527	1.22426	0.828303	0.0839347	0.943966
1	1313944	0.39473	0.996705	0.21996	0.950422	0.09668	0.75648	0.18939	0.98562	0.1658	0.976895	1.49751	0.699433	0.0577659	0.979251	0.075396	0.961387	0.0270806	0.9697
1	1314040	0.39473	0.996705	0.21996	0.950422	0.09668	0.75648	0.18939	0.98562	0.1658	0.976895	1.49751	0.699433	0.0577659	0.979251	0.075396	0.961387	0.0270806	0.9697
1	1314074	0.03162	0.996705	0.68854	0.91648	0.11807	0.73185	0.73018	0.98562	0.41983	0.976895	0.612282	0.852948	0.0111254	0.992459	0.576093	0.856054	0.467675	0.874616
1	1314077	0.03162	0.996705	0.68854	0.91648	0.11807	0.73185	0.73018	0.98562	0.41983	0.976895	0.612282	0.852948	0.0111254	0.992459	0.576093	0.856054	0.467675	0.874616
1	1314119	0.38054	0.996705	0.17174	0.960135	0.0048	0.9449	0.27706	0.98562	0.41983	0.976895	0.612282	0.852948	0.181159	0.955232	1.13903	0.828303	0.467675	0.874616
1	1314126	0.38054	0.996705	0.17174	0.960135	0.0048	0.9449	0.27706	0.98562	0.41983	0.976895	0.612282	0.852948	0.181159	0.955232	1.13903	0.828303	0.467675	0.874616
1	1314128	0.38054	0.996705	0.17174	0.960135	0.0048	0.9449	0.27706	0.98562	0.41983	0.976895	0.612282	0.852948	0.181159	0.955232	1.13903	0.828303	0.467675	0.874616
1	1314134	0.03162	0.996705	0.68854	0.91648	0.11807	0.73185	0.73018	0.98562	0.41983	0.976895	0.612282	0.852948	0.0111254	0.992459	0.576093	0.856054	0.467675	0.874616
1	1314135	0.06057	0.996705	0.14309	0.967296	2.15235	0.14531	0.87413	0.98562	1.89509	0.976895	2.38393	0.560941	0.0191672	0.98961	0.0119524	0.987412	0.0259629	0.9697
1	1314140	0.3137	0.996705	0.17703	0.959451	0.12672	0.72257	0.17527	0.98562	0.22006	0.976895	1.67386	0.670169	0.12961	0.961843	0.17078	0.933723	0.0142122	0.978378
1	1314357	0.02665	0.996705	0.02881	0.979262	0.15338	0.69612	0.00926	0.994312	0.0063	0.991505	0.532656	0.865379	0.0256326	0.986218	0.0413718	0.97163	0.916814	0.86242
1	1314677	0.0004978	0.998631	0.73577	0.916375	0.20919	0.64834	0.844	0.98562	0.45014	0.976895	0.67006	0.842262	0.00346617	0.996101	0.543404	0.862071	0.552315	0.864186
1	1314856	0.63125	0.996705	0.03509	0.979262	0.08219	0.77491	0.00238	0.995831	0.10166	0.97773	0.957474	0.795526	0.0964675	0.968923	0.0430013	0.971147	0.414453	0.881446
1	1314860	0.02248	0.996705	0.05208	0.979262	0.07754	0.7812	0.04954	0.98562	0.07289	0.980743	0.587568	0.857641	0.0234483	0.987111	0.0716502	0.961965	0.783653	0.862864
1	1314876	0.2373	0.996705	3.47229	0.894618	2.31748	0.13088	1.16552	0.98562	0.51607	0.976895	1.28205	0.736681	0.0313283	0.985256	0.50729	0.868205	0.162015	0.925059
1	1315060	1.32692	0.996705	0.06153	0.979262	0.07293	0.78764	0.1224	0.98562	0.21915	0.976895	0.664577	0.84355	0.124633	0.962963	0.0180284	0.983805	0.04291	0.962456
1	1315098	1.32692	0.996705	0.06153	0.979262	0.07293	0.78764	0.1224	0.98562	0.21915	0.976895	0.664577	0.84355	0.124633	0.962963	0.0180284	0.983805	0.04291	0.962456
1	1315165	0.41655	0.996705	0.21582	0.950422	0.17218	0.67902	0.20748	0.98562	0.22006	0.976895	1.67386	0.670169	0.090146	0.97145	0.1227	0.945418	0.0142122	0.978378
1	1315186	0.41655	0.996705	0.21582	0.950422	0.17218	0.67902	0.20748	0.98562	0.22006	0.976895	1.67386	0.670169	0.090146	0.97145	0.1227	0.945418	0.0142122	0.978378
1	1315197	0.41655	0.996705	0.21582	0.950422	0.17218	0.67902	0.20748	0.98562	0.22006	0.976895	1.67386	0.670169	0.090146	0.97145	0.1227	0.945418	0.0142122	0.978378
1	1315464	1.32692	0.996705	0.06153	0.979262	0.07293	0.78764	0.1224	0.98562	0.21915	0.976895	0.664577	0.84355	0.124633	0.962963	0.0180284	0.983805	0.04291	0.962456
1	1315772	0.58223	0.996705	0.13114	0.971677	0.00581	0.9394	0.05605	0.98562	1.6807	0.976895	4.71099	0.418285	0.391495	0.926551	3.55578	0.803002	1.04781	0.85754
1	1315901	0.38131	0.996705	0.19317	0.955517	0.01628	0.89871	0.29739	0.98562	0.45634	0.976895	0.682782	0.839998	0.214958	0.951313	1.14894	0.828303	0.569369	0.862864
1	1315905	0.52801	0.996705	0.45018	0.926588	2.88871	0.09211	3.72729	0.907034	4.12125	0.976895	4.27453	0.418285	0.15031	0.958307	0.0855096	0.958554	0.253432	0.905008
1	1316005	0.08429	0.996705	0.6736	0.917158	0.7478	0.38913	1.18534	0.98562	1.40749	0.976895	0.887706	0.807411	0.00167201	0.996444	0.401035	0.885265	0.0102895	0.98145
1	1316148	0.37925	0.996705	0.16948	0.960703	0.01394	0.90623	0.29162	0.98562	0.45014	0.976895	0.67006	0.842262	0.213866	0.951313	1.22151	0.828303	0.552315	0.864186
1	1316150	0.37925	0.996705	0.16948	0.960703	0.01394	0.90623	0.29162	0.98562	0.45014	0.976895	0.67006	0.842262	0.213866	0.951313	1.22151	0.828303	0.552315	0.864186
1	1316154	0.02986	0.996705	0.68676	0.916484	0.15178	0.69763	0.7564	0.98562	0.45014	0.976895	0.67006	0.842262	0.0196126	0.989466	0.623747	0.84994	0.552315	0.864186
1	1316157	0.14864	0.996705	0.78814	0.914987	0.43735	0.50984	3.59213	0.908875	0.12784	0.976895	8.9203	0.418285	0.010593	0.992885	3.00341	0.803002	0.143883	0.930541
1	1316179	0.02986	0.996705	0.68676	0.916484	0.15178	0.69763	0.7564	0.98562	0.45014	0.976895	0.67006	0.842262	0.0196126	0.989466	0.623747	0.84994	0.552315	0.864186
1	1316183	0.91713	0.996705	0.38744	0.930846	0.88606	0.34871	0.65041	0.98562	1.54989	0.976895	2.89871	0.489919	0.241616	0.948384	0.714125	0.835742	0.733466	0.862864
1	1316186	0.91713	0.996705	0.38744	0.930846	0.88606	0.34871	0.65041	0.98562	1.54989	0.976895	2.89871	0.489919	0.241616	0.948384	0.714125	0.835742	0.733466	0.862864
1	1316187	0.02986	0.996705	0.68676	0.916484	0.15178	0.69763	0.7564	0.98562	0.45014	0.976895	0.67006	0.842262	0.0196126	0.989466	0.623747	0.84994	0.552315	0.864186
1	1316274	1.10094	0.996705	0.43689	0.927112	0.99138	0.32167	0.70361	0.98562	1.54989	0.976895	2.89871	0.489919	0.182532	0.955232	0.619876	0.850659	0.733466	0.862864
1	1316393	0.0004978	0.998631	0.73577	0.916375	0.20919	0.64834	0.844	0.98562	0.45014	0.976895	0.67006	0.842262	0.00346617	0.996101	0.543404	0.862071	0.552315	0.864186
1	1316395	0.0004978	0.998631	0.73577	0.916375	0.20919	0.64834	0.844	0.98562	0.45014	0.976895	0.67006	0.842262	0.00346617	0.996101	0.543404	0.862071	0.552315	0.864186
1	1316406	0.0004978	0.998631	0.73577	0.916375	0.20919	0.64834	0.844	0.98562	0.45014	0.976895	0.67006	0.842262	0.00346617	0.996101	0.543404	0.862071	0.552315	0.864186
1	1316481	0.45268	0.996705	0.00192	0.991516	0.14445	0.70466	0.06043	0.98562	0.47994	0.976895	0.0537146	0.971022	2.86305	0.852941	0.442167	0.878067	1.08856	0.85754
1	1316756	0.0004978	0.998631	0.73577	0.916375	0.20919	0.64834	0.844	0.98562	0.45014	0.976895	0.67006	0.842262	0.00346617	0.996101	0.543404	0.862071	0.552315	0.864186
1	1316771	0.04266	0.996705	0.6559	0.917468	0.50126	0.4805	0.04327	0.98617	0.38264	0.976895	0.0100138	0.99052	0.00855137	0.993883	0.0222303	0.982748	0.0934571	0.942305
1	1316788	0.04266	0.996705	0.6559	0.917468	0.50126	0.4805	0.04327	0.98617	0.38264	0.976895	0.0100138	0.99052	0.00855137	0.993883	0.0222303	0.982748	0.0934571	0.942305
1	1316838	0.04266	0.996705	0.6559	0.917468	0.50126	0.4805	0.04327	0.98617	0.38264	0.976895	0.0100138	0.99052	0.00855137	0.993883	0.0222303	0.982748	0.0934571	0.942305
1	1316859	0.04266	0.996705	0.6559	0.917468	0.50126	0.4805	0.04327	0.98617	0.38264	0.976895	0.0100138	0.99052	0.00855137	0.993883	0.0222303	0.982748	0.0934571	0.942305
1	1316862	0.04266	0.996705	0.6559	0.917468	0.50126	0.4805	0.04327	0.98617	0.38264	0.976895	0.0100138	0.99052	0.00855137	0.993883	0.0222303	0.982748	0.0934571	0.942305
1	1316867	0.04266	0.996705	0.6559	0.917468	0.50126	0.4805	0.04327	0.98617	0.38264	0.976895	0.0100138	0.99052	0.00855137	0.993883	0.0222303	0.982748	0.0934571	0.942305
1	1316884	0.04266	0.996705	0.6559	0.917468	0.50126	0.4805	0.04327	0.98617	0.38264	0.976895	0.0100138	0.99052	0.00855137	0.993883	0.0222303	0.982748	0.0934571	0.942305
1	1316886	0.04266	0.996705	0.6559	0.917468	0.50126	0.4805	0.04327	0.98617	0.38264	0.976895	0.0100138	0.99052	0.00855137	0.993883	0.0222303	0.982748	0.0934571	0.942305
1	1316905	0.66727	0.996705	0.07141	0.979262	0.41898	0.51884	0.03081	0.989745	0.03073	0.98351	0.00532967	0.995463	0.655842	0.895734	1.45064	0.828303	0.406332	0.883208
1	1316972	1.29141	0.996705	0.03869	0.979262	9.2314e-05	0.99235	0.0526	0.98562	0.43099	0.976895	0.0575986	0.968763	0.830122	0.879016	2.63278	0.803248	0.196813	0.916065
1	1317046	1.00776	0.996705	0.56201	0.920439	0.096	0.7573	0.24312	0.98562	2.20431	0.976895	0.0281163	0.981358	0.665416	0.89398	0.428273	0.880849	0.693081	0.862864
1	1317050	1.16824	0.996705	0.56201	0.920439	0.0281	0.86718	0.16494	0.98562	1.55246	0.976895	0.042296	0.975253	0.604739	0.899921	0.344757	0.894641	0.893221	0.862864
1	1317056	1.11909	0.996705	0.3634	0.93359	0.00768	0.93032	0.21816	0.98562	1.76918	0.976895	0.0970595	0.955134	0.693613	0.891112	0.770668	0.828635	0.576318	0.862864
1	1317089	1.16824	0.996705	0.56201	0.920439	0.0281	0.86718	0.16494	0.98562	1.55246	0.976895	0.042296	0.975253	0.604739	0.899921	0.344757	0.894641	0.893221	0.862864
1	1317127	1.34416	0.996705	0.09256	0.979262	0.19705	0.65802	0.86174	0.98562	3.04158	0.976895	0.0453799	0.973929	0.635122	0.897137	0.0354537	0.973948	2.09658	0.85754
1	1317134	1.34416	0.996705	0.09256	0.979262	0.19705	0.65802	0.86174	0.98562	3.04158	0.976895	0.0453799	0.973929	0.635122	0.897137	0.0354537	0.973948	2.09658	0.85754
1	1317165	1.34416	0.996705	0.09256	0.979262	0.19705	0.65802	0.86174	0.98562	3.04158	0.976895	0.0453799	0.973929	0.635122	0.897137	0.0354537	0.973948	2.09658	0.85754
1	1317182	1.30879	0.996705	0.00168	0.99248	0.13042	0.71872	0.99536	0.98562	3.34869	0.976895	0.0134542	0.988679	0.744917	0.888686	0.194701	0.927966	1.61262	0.85754
1	1317206	2.26827	0.996705	0.20734	0.952321	0.00577	0.93958	0.61259	0.98562	1.4656	0.976895	0.12919	0.946144	0.0122779	0.99201	0.0109592	0.987943	1.08297	0.85754
1	1317300	3.18018	0.996705	1.14268	0.9053	0.10925	0.74169	0.08775	0.98562	0.69199	0.976895	2.12057	0.60083	0.0318263	0.985256	0.00909657	0.990265	0.724138	0.862864
1	1317312	0.62609	0.996705	0.36235	0.93359	0.12202	0.72755	1.13775	0.98562	1.62296	0.976895	0.878347	0.809089	0.303294	0.939422	0.48118	0.870007	0.0549291	0.957483
1	1317319	0.45388	0.996705	0.74107	0.916375	2.1734	0.14455	0.95574	0.98562	0.89972	0.976895	1.07803	0.775603	1.01135	0.863961	1.15235	0.828303	0.840796	0.862864
1	1317338	2.48218	0.996705	0.51531	0.921896	0.02162	0.88338	0.85835	0.98562	1.26242	0.976895	0.135281	0.944539	0.054611	0.979878	0.129533	0.944179	0.454183	0.876229
1	1317367	0.58223	0.996705	0.13114	0.971677	0.00581	0.9394	0.05605	0.98562	1.6807	0.976895	4.71099	0.418285	0.391495	0.926551	3.55578	0.803002	1.04781	0.85754
1	1317402	0.0103	0.996705	1.05847	0.905742	0.3692	0.54475	0.83398	0.98562	0.44239	0.976895	0.678422	0.84052	0.00361353	0.996101	0.566951	0.857776	0.531523	0.867707
1	1317403	1.5852	0.996705	0.33355	0.935687	0.17998	0.67226	1.42583	0.977668	2.93782	0.976895	0.0990307	0.954606	1.48706	0.852941	1.16819	0.828303	0.657059	0.862864
1	1317410	1.5852	0.996705	0.33355	0.935687	0.17998	0.67226	1.42583	0.977668	2.93782	0.976895	0.0990307	0.954606	1.48706	0.852941	1.16819	0.828303	0.657059	0.862864
1	1317412	1.05065	0.996705	1.24042	0.9053	0.06666	0.79676	0.33993	0.98562	1.72478	0.976895	9.03165e-05	0.999601	0.293603	0.941116	0.991709	0.828303	0.45935	0.875969
1	1317413	0.57818	0.996705	0.00090221	0.994471	0.0044	0.94723	0.05524	0.98562	1.66581	0.976895	4.70991	0.418285	0.383657	0.927241	3.44706	0.803002	1.05535	0.85754
1	1317417	0.0103	0.996705	1.05847	0.905742	0.3692	0.54475	0.83398	0.98562	0.44239	0.976895	0.678422	0.84052	0.00361353	0.996101	0.566951	0.857776	0.531523	0.867707
1	1317422	1.33043	0.996705	0.00805	0.981668	0.25028	0.61803	1.90667	0.965203	1.94419	0.976895	1.12321	0.765422	0.834797	0.879016	1.52831	0.828303	0.49511	0.872849
1	1317423	1.39044	0.996705	0.12724	0.973121	0.54692	0.46144	2.08967	0.950644	6.44822	0.924919	0.260695	0.919533	1.19851	0.852977	0.00770822	0.991979	0.775367	0.862864
1	1317426	0.00779	0.996705	0.0163	0.979262	0.40587	0.52552	0.01399	0.994165	0.00382	0.992557	4.17756	0.418285	0.766225	0.885874	0.238629	0.916515	0.564009	0.863585
1	1317466	0.14528	0.996705	0.86356	0.911406	0.44763	0.50493	3.57436	0.908875	0.12722	0.976895	8.92277	0.418285	0.0109069	0.992543	2.97007	0.803002	0.143292	0.930596
1	1317476	1.56283	0.996705	0.24646	0.948128	0.19018	0.66367	1.44529	0.977668	2.94311	0.976895	0.102646	0.953299	1.46354	0.852941	1.05596	0.828303	0.64403	0.862864
1	1317481	0.02005	0.996705	1.53365	0.904938	0.57306	0.45074	0.00024302	0.99843	0.0253	0.98454	0.301838	0.910394	0.438219	0.920982	0.00406426	0.994532	0.0379817	0.964522
1	1317487	1.15723	0.996705	1.44808	0.904938	0.77909	0.37946	1.16319	0.98562	2.72706	0.976895	0.402365	0.888694	0.411544	0.924483	1.03698	0.828303	0.32246	0.895399
1	1317490	1.56283	0.996705	0.24646	0.948128	0.19018	0.66367	1.44529	0.977668	2.94311	0.976895	0.102646	0.953299	1.46354	0.852941	1.05596	0.828303	0.64403	0.862864
1	1317491	0.02121	0.996705	1.73137	0.901173	0.41204	0.52236	0.01441	0.994165	1.4431e-06	0.999954	0.250451	0.919945	0.113839	0.964468	0.911013	0.828303	0.695103	0.862864
1	1317500	1.14361	0.996705	0.97045	0.909816	1.60811	0.20756	1.40329	0.977668	3.25972	0.976895	1.37579	0.723619	0.0656141	0.977634	0.220743	0.921838	0.0076916	0.983927
1	1317517	0.02086	0.996705	1.82246	0.897882	0.46792	0.49545	0.02101	0.993444	0.00032811	0.998169	0.201323	0.928063	0.113218	0.964468	0.991413	0.828303	0.747824	0.862864
1	1317519	0.44319	0.996705	5.08306	0.894618	0.6105	0.43645	0.03405	0.989438	0.02287	0.985028	0.161988	0.937021	0.517183	0.912768	2.02761	0.823625	0.870124	0.862864
1	1317525	0.57236	0.996705	0.1359	0.970077	0.00672	0.93481	0.05858	0.98562	1.62574	0.976895	4.50212	0.418285	0.346966	0.933431	3.51063	0.803002	1.13816	0.85754
1	1317533	1.50146	0.996705	0.35158	0.93359	0.24681	0.6204	1.44547	0.977668	3.24127	0.976895	0.124391	0.947406	1.06313	0.858017	1.00577	0.828303	0.827686	0.862864
1	1317549	1.5852	0.996705	0.33355	0.935687	0.17998	0.67226	1.42583	0.977668	2.93782	0.976895	0.0990307	0.954606	1.48706	0.852941	1.16819	0.828303	0.657059	0.862864
1	1317553	1.5852	0.996705	0.33355	0.935687	0.17998	0.67226	1.42583	0.977668	2.93782	0.976895	0.0990307	0.954606	1.48706	0.852941	1.16819	0.828303	0.657059	0.862864
1	1318533	1.19081	0.996705	0.57612	0.920206	0.40805	0.52433	1.63911	0.975039	4.65506	0.976895	0.0518278	0.971771	0.737465	0.889256	0.337479	0.896477	1.72542	0.85754
1	1318679	0.56633	0.996705	1.69901	0.903996	0.31681	0.57471	1.17397	0.98562	2.11952	0.976895	0.896556	0.805403	0.0131654	0.991632	0.230733	0.919108	0.787588	0.862864
1	1319138	0.01029	0.996705	1.21929	0.9053	0.37858	0.53967	0.85073	0.98562	0.45634	0.976895	0.682782	0.839998	0.00333891	0.996101	0.490426	0.868205	0.569369	0.862864
1	1319152	0.58864	0.996705	0.1553	0.964314	0.00312	0.95559	0.05667	0.98562	1.68505	0.976895	4.79427	0.418285	0.383866	0.927241	3.65354	0.803002	1.04556	0.85754
1	1319252	0.11844	0.996705	0.32807	0.936472	0.0235	0.87846	0.05417	0.98562	0.04766	0.981766	2.48784	0.547762	1.68364	0.852941	1.0625	0.828303	0.0756152	0.947328
1	1319451	0.30792	0.996705	0.3812	0.931373	0.0538	0.81702	0.29739	0.98562	0.45634	0.976895	0.682782	0.839998	0.214958	0.951313	1.14894	0.828303	0.569369	0.862864
1	1319888	0.59459	0.996705	0.31125	0.939841	0.51146	0.47608	1.11401	0.98562	3.43806	0.976895	0.000513879	0.999206	0.551226	0.910171	0.0518144	0.967814	1.02494	0.85754
1	1320044	0.37494	0.996705	0.1144	0.97802	0.20594	0.65089	1.24797	0.983554	1.45005	0.976895	0.415495	0.885881	0.228583	0.950563	0.146752	0.940898	0.795782	0.862864
1	1320547	0.22947	0.996705	0.14518	0.967106	0.97846	0.32481	0.1788	0.98562	1.73955	0.976895	0.000383314	0.999206	1.21526	0.852977	0.0038939	0.994532	0.124332	0.93346
1	1320679	0.00052034	0.998631	0.64551	0.917468	2.5684	0.11197	1.10765	0.98562	1.60147	0.976895	0.425303	0.884375	3.60578	0.852941	1.49838	0.828303	0.0226439	0.971492
1	1321923	0.26498	0.996705	1.40416	0.9053	0.04606	0.83047	0.04896	0.98562	0.07479	0.980743	0.00293694	0.996848	1.06057	0.858017	2.97359	0.803002	1.84292	0.85754
1	1322252	0.58864	0.996705	0.1553	0.964314	0.00312	0.95559	0.05667	0.98562	1.68505	0.976895	4.79427	0.418285	0.383866	0.927241	3.65354	0.803002	1.04556	0.85754
1	1322495	0.72909	0.996705	2.70205	0.894618	1.11769	0.2928	0.22601	0.98562	0.05483	0.980743	0.359585	0.897958	0.0461826	0.980821	1.15871	0.828303	0.490504	0.87308
1	1322523	0.63007	0.996705	0.8063	0.91388	0.00055875	0.98119	0.12507	0.98562	0.08767	0.98028	0.00706865	0.993405	0.600872	0.900581	1.94888	0.823625	2.03453	0.85754
1	1322703	0.42171	0.996705	0.39594	0.930208	0.85103	0.35834	0.50613	0.98562	2.18141	0.976895	0.128031	0.946637	0.356916	0.931541	0.0583048	0.96682	0.0607999	0.954168
1	1323081	0.94988	0.996705	1.69799	0.903996	1.51409	0.22121	0.24436	0.98562	0.25489	0.976895	0.686853	0.839998	0.0875834	0.972593	0.843808	0.828303	0.0146216	0.978265
1	1323276	0.24866	0.996705	4.7607	0.894618	2.82768	0.09557	0.0046	0.994494	0.79601	0.976895	1.28389	0.736408	1.12777	0.852977	3.31692	0.803002	1.43708	0.85754
1	1323504	0.60734	0.996705	0.00506	0.985058	0.68411	0.41001	0.88955	0.98562	1.99692	0.976895	0.118486	0.949547	0.323457	0.936429	0.100985	0.953332	0.00460415	0.986681
1	1323829	0.10982	0.996705	0.10516	0.979262	0.3601	0.54972	0.58137	0.98562	1.99692	0.976895	0.118486	0.949547	0.0688347	0.976894	0.00209686	0.995044	0.00460415	0.986681
1	1324019	0.10982	0.996705	0.10516	0.979262	0.3601	0.54972	0.58137	0.98562	1.99692	0.976895	0.118486	0.949547	0.0688347	0.976894	0.00209686	0.995044	0.00460415	0.986681
1	1324230	0.01029	0.996705	1.21929	0.9053	0.37858	0.53967	0.85073	0.98562	0.45634	0.976895	0.682782	0.839998	0.00333891	0.996101	0.490426	0.868205	0.569369	0.862864
1	1324416	0.30584	0.996705	1.14841	0.9053	0.03729	0.84725	0.54345	0.98562	0.17474	0.976895	0.172263	0.933488	4.03713e-06	0.999754	0.681193	0.840576	1.71593	0.85754
1	1324650	0.30792	0.996705	0.3812	0.931373	0.0538	0.81702	0.29739	0.98562	0.45634	0.976895	0.682782	0.839998	0.214958	0.951313	1.14894	0.828303	0.569369	0.862864
1	1324787	0.10982	0.996705	0.10516	0.979262	0.3601	0.54972	0.58137	0.98562	1.99692	0.976895	0.118486	0.949547	0.0688347	0.976894	0.00209686	0.995044	0.00460415	0.986681
1	1324808	0.10982	0.996705	0.10516	0.979262	0.3601	0.54972	0.58137	0.98562	1.99692	0.976895	0.118486	0.949547	0.0688347	0.976894	0.00209686	0.995044	0.00460415	0.986681
1	1324945	0.27719	0.996705	3.79047	0.894618	2.60987	0.10915	0.62295	0.98562	0.10331	0.977242	1.43588	0.710941	0.194924	0.953743	0.00643731	0.993001	0.00263564	0.990221
1	1325204	2.57134	0.996705	0.922	0.909816	0.3296	0.5671	0.78019	0.98562	0.38383	0.976895	0.00762733	0.992884	1.1651	0.852977	0.0151557	0.985179	0.345896	0.892069
1	1325278	0.17562	0.996705	0.00853	0.981167	0.06478	0.79958	0.01137	0.994165	0.0585	0.980743	0.281068	0.914895	0.19493	0.953743	1.72225	0.828303	0.334487	0.894304
1	1325316	2.83394	0.996705	1.30558	0.9053	0.18428	0.66858	3.73981	0.906348	2.93664	0.976895	0.495026	0.871819	0.00414341	0.996101	0.0122193	0.987091	2.68757	0.85754
1	1325415	0.91288	0.996705	0.23392	0.95022	2.35842	0.12765	1.54751	0.977668	1.44759	0.976895	1.79828	0.649746	0.244381	0.947935	1.45842	0.828303	0.0994933	0.939904
1	1325482	0.01029	0.996705	1.21929	0.9053	0.37858	0.53967	0.85073	0.98562	0.45634	0.976895	0.682782	0.839998	0.00333891	0.996101	0.490426	0.868205	0.569369	0.862864
1	1325599	0.13355	0.996705	1.50258	0.904938	0.01693	0.89672	0.03456	0.989377	0.13916	0.976895	0.841506	0.815783	0.572924	0.905255	1.18871	0.828303	0.00253572	0.990472
1	1325610	0.33996	0.996705	1.09181	0.905742	6.6696e-05	0.9935	0.08819	0.98562	0.13916	0.976895	0.841506	0.815783	0.815938	0.880191	1.53791	0.828303	0.00253572	0.990472
1	1325761	0.002	0.997332	0.00743	0.982514	0.78222	0.37845	0.05085	0.98562	0.29291	0.976895	0.00184281	0.998184	0.00350707	0.996101	0.0254478	0.980362	0.0875868	0.943255
1	1325803	0.00762	0.996705	0.10803	0.979262	0.46281	0.49778	0.00016414	0.998604	0.06551	0.980743	0.000893853	0.999206	0.0340628	0.98434	0.00464687	0.994532	0.0652474	0.95213
1	1325805	0.00010727	0.999146	0.45674	0.926057	1.08745	0.29939	0.15407	0.98562	0.41702	0.976895	0.0331905	0.979988	0.00120394	0.996884	0.00129788	0.996139	0.0830915	0.944457
1	1325828	0.05188	0.996705	0.08106	0.979262	0.22894	0.63328	0.05817	0.98562	0.00523	0.992162	0.0586113	0.96841	0.121536	0.963919	0.402063	0.885265	0.00825865	0.9839
1	1325830	0.05188	0.996705	0.08106	0.979262	0.22894	0.63328	0.05817	0.98562	0.00523	0.992162	0.0586113	0.96841	0.121536	0.963919	0.402063	0.885265	0.00825865	0.9839
1	1325855	0.09879	0.996705	0.37341	0.93312	0.61144	0.43599	0.01372	0.994165	0.14935	0.976895	0.00610505	0.994478	0.0323565	0.985148	0.332673	0.897388	0.00721765	0.984403
1	1325856	0.16559	0.996705	0.45385	0.926588	0.5228	0.47126	0.00172	0.99635	0.14019	0.976895	0.0421516	0.975362	0.0318499	0.985256	0.355425	0.893185	0.0530563	0.958356
1	1325866	0.16559	0.996705	0.45385	0.926588	0.5228	0.47126	0.00172	0.99635	0.14019	0.976895	0.0421516	0.975362	0.0318499	0.985256	0.355425	0.893185	0.0530563	0.958356
1	1325879	0.42032	0.996705	0.50459	0.922215	0.32837	0.56784	0.01029	0.994312	0.11798	0.976895	0.19752	0.928063	0.0316391	0.985256	0.405927	0.884717	0.185714	0.919145
1	1325903	0.16559	0.996705	0.45385	0.926588	0.5228	0.47126	0.00172	0.99635	0.14019	0.976895	0.0421516	0.975362	0.0318499	0.985256	0.355425	0.893185	0.0530563	0.958356
1	1325904	0.16559	0.996705	0.45385	0.926588	0.5228	0.47126	0.00172	0.99635	0.14019	0.976895	0.0421516	0.975362	0.0318499	0.985256	0.355425	0.893185	0.0530563	0.958356
1	1325928	0.42032	0.996705	0.50459	0.922215	0.32837	0.56784	0.01029	0.994312	0.11798	0.976895	0.19752	0.928063	0.0316391	0.985256	0.405927	0.884717	0.185714	0.919145
1	1325930	0.99392	0.996705	1.06056	0.905742	0.00219	0.96276	0.22055	0.98562	0.09965	0.97854	0.366408	0.896716	0.0516886	0.980466	0.00214381	0.99497	0.136241	0.931064
1	1325954	0.42032	0.996705	0.50459	0.922215	0.32837	0.56784	0.01029	0.994312	0.11798	0.976895	0.19752	0.928063	0.0316391	0.985256	0.405927	0.884717	0.185714	0.919145
1	1326015	0.44416	0.996705	0.57111	0.920439	0.39337	0.53187	0.00436	0.994494	0.1711	0.976895	0.158876	0.937539	0.0176704	0.990014	0.348911	0.893569	0.18283	0.919307
1	1326026	0.44416	0.996705	0.57111	0.920439	0.39337	0.53187	0.00436	0.994494	0.1711	0.976895	0.158876	0.937539	0.0176704	0.990014	0.348911	0.893569	0.18283	0.919307
1	1326110	0.44416	0.996705	0.57111	0.920439	0.39337	0.53187	0.00436	0.994494	0.1711	0.976895	0.158876	0.937539	0.0176704	0.990014	0.348911	0.893569	0.18283	0.919307
1	1326119	0.44416	0.996705	0.57111	0.920439	0.39337	0.53187	0.00436	0.994494	0.1711	0.976895	0.158876	0.937539	0.0176704	0.990014	0.348911	0.893569	0.18283	0.919307
1	1326153	0.1113	0.996705	0.43002	0.927177	0.71089	0.40103	0.02628	0.991827	0.21381	0.976895	0.00113677	0.999206	0.0170503	0.990291	0.279778	0.906297	0.00477918	0.986681
1	1326165	0.30792	0.996705	0.3812	0.931373	0.0538	0.81702	0.29739	0.98562	0.45634	0.976895	0.682782	0.839998	0.214958	0.951313	1.14894	0.828303	0.569369	0.862864
1	1326171	0.1113	0.996705	0.43002	0.927177	0.71089	0.40103	0.02628	0.991827	0.21381	0.976895	0.00113677	0.999206	0.0170503	0.990291	0.279778	0.906297	0.00477918	0.986681
1	1326206	0.1113	0.996705	0.43002	0.927177	0.71089	0.40103	0.02628	0.991827	0.21381	0.976895	0.00113677	0.999206	0.0170503	0.990291	0.279778	0.906297	0.00477918	0.986681
1	1326254	0.29599	0.996705	0.71304	0.916375	0.82922	0.36454	0.1635	0.98562	0.51562	0.976895	0.118695	0.949451	0.120633	0.963919	1.0888	0.828303	0.23311	0.908863
1	1326320	0.76365	0.996705	0.88571	0.910295	0.50824	0.47746	0.03617	0.988504	0.45438	0.976895	2.50841e-05	0.999613	0.123651	0.963469	1.22532	0.828303	0.610741	0.862864
1	1326323	0.58087	0.996705	1.16805	0.9053	0.61588	0.43433	0.06085	0.98562	0.45438	0.976895	2.50841e-05	0.999613	0.0704757	0.976469	1.00139	0.828303	0.610741	0.862864
1	1326419	0.3719	0.996705	1.50137	0.904938	0.7476	0.38917	0.10422	0.98562	0.45438	0.976895	2.50841e-05	0.999613	0.0240989	0.986828	0.809206	0.828303	0.610741	0.862864
1	1326483	0.00524	0.996705	0.00994	0.979262	0.51496	0.47456	0.05915	0.98562	0.12895	0.976895	3.70058	0.418285	1.23756	0.852941	0.779027	0.828303	1.07664	0.85754
1	1326488	0.3719	0.996705	1.50137	0.904938	0.7476	0.38917	0.10422	0.98562	0.45438	0.976895	2.50841e-05	0.999613	0.0240989	0.986828	0.809206	0.828303	0.610741	0.862864
1	1327131	0.00124	0.997817	1.27453	0.9053	0.55779	0.45679	0.139	0.98562	1.37789	0.976895	0.492398	0.872101	1.72989	0.852941	3.59819	0.803002	0.151588	0.928262
1	1327174	0.83307	0.996705	1.15419	0.9053	0.56597	0.45352	0.10328	0.98562	0.01434	0.987548	0.146566	0.941838	0.0252932	0.98648	0.0354175	0.973948	0.0636978	0.952987
1	1327991	0.00524	0.996705	0.00994	0.979262	0.51496	0.47456	0.05915	0.98562	0.12895	0.976895	3.70058	0.418285	1.23756	0.852941	0.779027	0.828303	1.07664	0.85754
1	1330058	1.30296	0.996705	2.90206	0.894618	1.07513	0.30213	0.00245	0.995768	0.02551	0.98454	0.145691	0.941914	0.000400602	0.997885	0.0842278	0.958564	0.47039	0.874476
1	1331405	1.92286	0.996705	0.7173	0.916375	0.50789	0.4776	0.01027	0.994312	0.1051	0.976959	0.0469865	0.973762	0.00644472	0.995155	0.0255068	0.980305	0.19191	0.917394
1	1331959	0.79252	0.996705	0.65229	0.917468	0.00061431	0.98027	0.04224	0.98617	0.00498	0.992273	0.0442719	0.974477	0.269695	0.94492	0.00312552	0.994532	0.0493303	0.959885
1	1333676	0.58864	0.996705	0.1553	0.964314	0.00312	0.95559	0.05667	0.98562	1.68505	0.976895	4.79427	0.418285	0.383866	0.927241	3.65354	0.803002	1.04556	0.85754
1	1333831	1.52441	0.996705	0.25928	0.945426	0.00813	0.92832	0.0453	0.98562	0.04539	0.982119	0.0397643	0.976644	1.10183	0.853896	1.2206	0.828303	0.00204075	0.991314
1	1334057	0.83313	0.996705	0.12171	0.97528	0.01854	0.89194	0.09351	0.98562	0.13412	0.976895	0.136067	0.944396	0.635746	0.897137	0.689643	0.839636	0.00894045	0.983141
1	1334234	0.80144	0.996705	0.21501	0.950422	0.08455	0.77178	0.00025793	0.998379	0.02865	0.984032	0.302314	0.910279	1.0481	0.85876	0.985084	0.828303	0.0762157	0.947275
1	1334320	0.11506	0.996705	0.56306	0.920439	2.83841	0.09495	0.90171	0.98562	1.92023	0.976895	1.07952	0.774808	0.0784198	0.974848	1.76704	0.828303	0.371775	0.887803
1	1334488	0.58864	0.996705	0.1553	0.964314	0.00312	0.95559	0.05667	0.98562	1.68505	0.976895	4.79427	0.418285	0.383866	0.927241	3.65354	0.803002	1.04556	0.85754
1	1334970	0.1295	0.996705	0.60533	0.918301	2.77949	0.09843	0.90609	0.98562	1.90947	0.976895	1.06856	0.776558	0.108648	0.965511	1.62879	0.828303	0.344283	0.892397
1	1335069	2.12408	0.996705	0.76449	0.915966	2.58371	0.11092	0.02007	0.993444	0.69547	0.976895	0.0210344	0.985044	0.00533872	0.995966	1.65481	0.828303	0.234973	0.908409
1	1335095	0.09332	0.996705	0.91751	0.909816	0.00109	0.97368	0.00561	0.994366	0.02235	0.985028	0.592583	0.857036	0.880581	0.874858	0.644043	0.846053	0.183344	0.919307
1	1335474	1.22225	0.996705	1.14267	0.9053	0.76317	0.38429	0.06455	0.98562	0.1051	0.976959	0.0469865	0.973762	0.086388	0.973211	0.00635222	0.99319	0.19191	0.917394
1	1335477	0.01029	0.996705	1.21929	0.9053	0.37858	0.53967	0.85073	0.98562	0.45634	0.976895	0.682782	0.839998	0.00333891	0.996101	0.490426	0.868205	0.569369	0.862864
1	1335513	0.36216	0.996705	0.3145	0.93923	0.70817	0.40193	0.31738	0.98562	0.03473	0.983487	0.829937	0.819201	0.46365	0.91822	0.0997101	0.953927	0.399033	0.884619
1	1335704	0.04987	0.996705	0.09935	0.979262	1.39023	0.24101	0.74349	0.98562	0.10071	0.978032	1.7813	0.651997	0.135599	0.960066	0.222005	0.921462	1.27985	0.85754
1	1335751	0.04987	0.996705	0.09935	0.979262	1.39023	0.24101	0.74349	0.98562	0.10071	0.978032	1.7813	0.651997	0.135599	0.960066	0.222005	0.921462	1.27985	0.85754
1	1335786	0.04987	0.996705	0.09935	0.979262	1.39023	0.24101	0.74349	0.98562	0.10071	0.978032	1.7813	0.651997	0.135599	0.960066	0.222005	0.921462	1.27985	0.85754
1	1335789	0.04987	0.996705	0.09935	0.979262	1.39023	0.24101	0.74349	0.98562	0.10071	0.978032	1.7813	0.651997	0.135599	0.960066	0.222005	0.921462	1.27985	0.85754
1	1335791	0.04994	0.996705	0.10208	0.979262	1.2564	0.26484	0.65995	0.98562	0.09652	0.979043	1.84133	0.646436	0.149995	0.958307	0.150517	0.939847	1.18723	0.85754
1	1335819	0.04987	0.996705	0.09935	0.979262	1.39023	0.24101	0.74349	0.98562	0.10071	0.978032	1.7813	0.651997	0.135599	0.960066	0.222005	0.921462	1.27985	0.85754
1	1335841	0.02238	0.996705	0.29734	0.941444	0.18386	0.66894	0.00475	0.994494	0.02316	0.985028	0.228981	0.923438	0.118334	0.96402	0.00915993	0.990146	0.364423	0.888282
1	1335846	0.01824	0.996705	0.29482	0.941926	0.16988	0.68104	0.00502	0.994398	0.02329	0.985028	0.255173	0.919533	0.129115	0.962053	0.0321439	0.976058	0.138986	0.931064
1	1335899	0.02238	0.996705	0.29734	0.941444	0.18386	0.66894	0.00475	0.994494	0.02316	0.985028	0.228981	0.923438	0.118334	0.96402	0.00915993	0.990146	0.364423	0.888282
1	1335941	0.00967	0.996705	1.34721	0.9053	0.0611	0.80524	0.00079085	0.997097	0.00119	0.995355	0.0261815	0.981975	0.0478071	0.98049	0.0804285	0.959947	0.0116641	0.980434
1	1335970	0.05214	0.996705	1.93808	0.895602	0.00668	0.935	0.01627	0.994102	0.00069665	0.996827	0.011812	0.989785	0.000555625	0.99781	0.117945	0.946594	0.00517675	0.986258
1	1335976	0.01327	0.996705	1.73925	0.901079	0.02411	0.87689	0.00428	0.994494	0.00069665	0.996827	0.011812	0.989785	0.0104165	0.992885	0.0604856	0.966538	0.00517675	0.986258
1	1335986	0.00912	0.996705	1.33369	0.9053	0.06705	0.79618	0.00098443	0.996621	0.00069665	0.996827	0.011812	0.989785	0.0583031	0.979251	0.00982868	0.98939	0.00517675	0.986258
1	1336001	0.00912	0.996705	1.33369	0.9053	0.06705	0.79618	0.00098443	0.996621	0.00069665	0.996827	0.011812	0.989785	0.0583031	0.979251	0.00982868	0.98939	0.00517675	0.986258
1	1336023	0.00967	0.996705	1.34721	0.9053	0.0611	0.80524	0.00079085	0.997097	0.00119	0.995355	0.0261815	0.981975	0.0478071	0.98049	0.0804285	0.959947	0.0116641	0.980434
1	1336038	0.00967	0.996705	1.34721	0.9053	0.0611	0.80524	0.00079085	0.997097	0.00119	0.995355	0.0261815	0.981975	0.0478071	0.98049	0.0804285	0.959947	0.0116641	0.980434
1	1336143	0.0517	0.996705	1.95243	0.894618	0.0053	0.94211	0.01737	0.993795	0.00119	0.995355	0.0261815	0.981975	1.06012e-05	0.999387	0.275672	0.907284	0.0116641	0.980434
1	1336158	0.0517	0.996705	1.95243	0.894618	0.0053	0.94211	0.01737	0.993795	0.00119	0.995355	0.0261815	0.981975	1.06012e-05	0.999387	0.275672	0.907284	0.0116641	0.980434
1	1336159	0.0517	0.996705	1.95243	0.894618	0.0053	0.94211	0.01737	0.993795	0.00119	0.995355	0.0261815	0.981975	1.06012e-05	0.999387	0.275672	0.907284	0.0116641	0.980434
1	1336239	0.18593	0.996705	3.10341	0.894618	0.00439	0.94727	0.01258	0.994165	0.12811	0.976895	0.194974	0.928063	0.00588817	0.995676	0.517576	0.867508	0.0524099	0.958535
1	1336244	0.18593	0.996705	3.10341	0.894618	0.00439	0.94727	0.01258	0.994165	0.12811	0.976895	0.194974	0.928063	0.00588817	0.995676	0.517576	0.867508	0.0524099	0.958535
1	1336261	0.16498	0.996705	2.84055	0.894618	0.36659	0.54617	0.49325	0.98562	0.06071	0.980743	1.4898	0.700234	0.0780533	0.974848	0.124958	0.945331	0.802406	0.862864
1	1336265	0.18593	0.996705	3.10341	0.894618	0.00439	0.94727	0.01258	0.994165	0.12811	0.976895	0.194974	0.928063	0.00588817	0.995676	0.517576	0.867508	0.0524099	0.958535
1	1336267	0.18593	0.996705	3.10341	0.894618	0.00439	0.94727	0.01258	0.994165	0.12811	0.976895	0.194974	0.928063	0.00588817	0.995676	0.517576	0.867508	0.0524099	0.958535
1	1336296	0.18593	0.996705	3.10341	0.894618	0.00439	0.94727	0.01258	0.994165	0.12811	0.976895	0.194974	0.928063	0.00588817	0.995676	0.517576	0.867508	0.0524099	0.958535
1	1336312	0.18593	0.996705	3.10341	0.894618	0.00439	0.94727	0.01258	0.994165	0.12811	0.976895	0.194974	0.928063	0.00588817	0.995676	0.517576	0.867508	0.0524099	0.958535
1	1336348	0.189	0.996705	3.08975	0.894618	0.00581	0.93941	0.01142	0.994165	0.13417	0.976895	0.151168	0.940727	0.00356084	0.996101	0.290049	0.904934	0.0348795	0.966016
1	1336373	0.18593	0.996705	3.10341	0.894618	0.00439	0.94727	0.01258	0.994165	0.12811	0.976895	0.194974	0.928063	0.00588817	0.995676	0.517576	0.867508	0.0524099	0.958535
1	1336416	0.18593	0.996705	3.10341	0.894618	0.00439	0.94727	0.01258	0.994165	0.12811	0.976895	0.194974	0.928063	0.00588817	0.995676	0.517576	0.867508	0.0524099	0.958535
1	1336441	0.189	0.996705	3.08975	0.894618	0.00581	0.93941	0.01142	0.994165	0.13417	0.976895	0.151168	0.940727	0.00356084	0.996101	0.290049	0.904934	0.0348795	0.966016
1	1336454	0.189	0.996705	3.08975	0.894618	0.00581	0.93941	0.01142	0.994165	0.13417	0.976895	0.151168	0.940727	0.00356084	0.996101	0.290049	0.904934	0.0348795	0.966016
1	1336455	0.189	0.996705	3.08975	0.894618	0.00581	0.93941	0.01142	0.994165	0.13417	0.976895	0.151168	0.940727	0.00356084	0.996101	0.290049	0.904934	0.0348795	0.966016
1	1336472	0.189	0.996705	3.08975	0.894618	0.00581	0.93941	0.01142	0.994165	0.13417	0.976895	0.151168	0.940727	0.00356084	0.996101	0.290049	0.904934	0.0348795	0.966016
1	1336555	0.10696	0.996705	2.84792	0.894618	0.02112	0.88473	0.00237	0.995831	0.13417	0.976895	0.151168	0.940727	0.000283298	0.998316	0.193764	0.92842	0.0348795	0.966016
1	1336592	0.189	0.996705	3.08975	0.894618	0.00581	0.93941	0.01142	0.994165	0.13417	0.976895	0.151168	0.940727	0.00356084	0.996101	0.290049	0.904934	0.0348795	0.966016
1	1336654	0.189	0.996705	3.08975	0.894618	0.00581	0.93941	0.01142	0.994165	0.13417	0.976895	0.151168	0.940727	0.00356084	0.996101	0.290049	0.904934	0.0348795	0.966016
1	1336708	0.01125	0.996705	2.28084	0.894618	0.06421	0.80045	0.00276	0.995374	0.13417	0.976895	0.151168	0.940727	0.0264919	0.986044	0.0789202	0.960182	0.0348795	0.966016
1	1336752	0.01125	0.996705	2.28084	0.894618	0.06421	0.80045	0.00276	0.995374	0.13417	0.976895	0.151168	0.940727	0.0264919	0.986044	0.0789202	0.960182	0.0348795	0.966016
1	1336753	0.01125	0.996705	2.28084	0.894618	0.06421	0.80045	0.00276	0.995374	0.13417	0.976895	0.151168	0.940727	0.0264919	0.986044	0.0789202	0.960182	0.0348795	0.966016
1	1336766	0.10696	0.996705	2.84792	0.894618	0.02112	0.88473	0.00237	0.995831	0.13417	0.976895	0.151168	0.940727	0.000283298	0.998316	0.193764	0.92842	0.0348795	0.966016
1	1336829	0.01149	0.996705	1.3813	0.9053	0.96161	0.32899	0.85672	0.98562	0.43844	0.976895	0.397567	0.890324	0.149824	0.958307	0.00660517	0.992978	0.367861	0.887865
1	1336845	0.05817	0.996705	3.67907	0.894618	0.01764	0.89461	0.00238	0.995831	0.00376	0.99259	0.151376	0.940727	0.0239064	0.986885	6.18326e-05	0.998825	1.72888	0.85754
1	1336857	0.34539	0.996705	1.9157	0.896423	0.81804	0.36779	0.49703	0.98562	0.69237	0.976895	0.207938	0.927382	0.0914654	0.970784	0.0120152	0.987268	0.690328	0.862864
1	1336879	0.34539	0.996705	1.9157	0.896423	0.81804	0.36779	0.49703	0.98562	0.69237	0.976895	0.207938	0.927382	0.0914654	0.970784	0.0120152	0.987268	0.690328	0.862864
1	1336899	0.61376	0.996705	2.36689	0.894618	0.66436	0.41685	0.38905	0.98562	0.69237	0.976895	0.207938	0.927382	0.0323716	0.985148	0.000331564	0.997699	0.690328	0.862864
1	1336934	0.16539	0.996705	1.98072	0.894618	0.66766	0.41569	0.60901	0.98562	0.43844	0.976895	0.397567	0.890324	0.0327506	0.984874	0.0228409	0.982273	0.367861	0.887865
1	1336937	0.38516	0.996705	0.59422	0.919056	0.06977	0.79218	0.00081155	0.99702	0.11904	0.976895	4.79427	0.418285	0.0964451	0.968923	0.249866	0.913913	0.946679	0.85754
1	1336969	0.01692	0.996705	0.48767	0.922596	3.49099	0.06444	2.27634	0.933918	1.73955	0.976895	2.95066	0.483433	0.276207	0.943751	0.212841	0.923674	0.152367	0.928207
1	1337036	0.00524	0.996705	0.00994	0.979262	0.51496	0.47456	0.05915	0.98562	0.12895	0.976895	3.70058	0.418285	1.23756	0.852941	0.779027	0.828303	1.07664	0.85754
1	1337215	0.09876	0.996705	0.47888	0.923385	3.49563	0.06426	1.8826	0.968729	4.6327	0.976895	0.587047	0.857641	0.347875	0.933327	0.0012426	0.996139	0.0798278	0.945691
1	1337254	0.37656	0.996705	1.76815	0.898227	1.8102	0.18136	1.63104	0.975568	1.39042	0.976895	0.978079	0.792016	0.482079	0.914751	0.00951829	0.989777	0.250434	0.905406
1	1337260	0.37656	0.996705	1.76815	0.898227	1.8102	0.18136	1.63104	0.975568	1.39042	0.976895	0.978079	0.792016	0.482079	0.914751	0.00951829	0.989777	0.250434	0.905406
1	1337269	0.37656	0.996705	1.76815	0.898227	1.8102	0.18136	1.63104	0.975568	1.39042	0.976895	0.978079	0.792016	0.482079	0.914751	0.00951829	0.989777	0.250434	0.905406
1	1337295	0.95704	0.996705	3.01734	0.894618	0.01231	0.91185	0.13465	0.98562	0.24517	0.976895	0.117271	0.949912	0.22454	0.950706	0.580675	0.856054	0.617583	0.862864
1	1337329	2.4554	0.996705	0.42061	0.927177	5.96271	0.01625	8.59702	0.705226	4.6412	0.976895	4.15603	0.418285	1.54476	0.852941	0.446094	0.87751	0.112537	0.936865
1	1337330	0.00849	0.996705	0.17919	0.95908	4.55071	0.03519	2.93203	0.908875	5.74584	0.956277	1.19592	0.751642	0.0772673	0.974868	0.278339	0.906396	0.00164949	0.992163
1	1337371	0.37656	0.996705	1.76815	0.898227	1.8102	0.18136	1.63104	0.975568	1.39042	0.976895	0.978079	0.792016	0.482079	0.914751	0.00951829	0.989777	0.250434	0.905406
1	1337376	0.37656	0.996705	1.76815	0.898227	1.8102	0.18136	1.63104	0.975568	1.39042	0.976895	0.978079	0.792016	0.482079	0.914751	0.00951829	0.989777	0.250434	0.905406
1	1337379	0.37656	0.996705	1.76815	0.898227	1.8102	0.18136	1.63104	0.975568	1.39042	0.976895	0.978079	0.792016	0.482079	0.914751	0.00951829	0.989777	0.250434	0.905406
1	1337380	0.37656	0.996705	1.76815	0.898227	1.8102	0.18136	1.63104	0.975568	1.39042	0.976895	0.978079	0.792016	0.482079	0.914751	0.00951829	0.989777	0.250434	0.905406
1	1337382	0.25377	0.996705	1.98072	0.894618	1.62814	0.20472	1.48651	0.977668	1.39042	0.976895	0.978079	0.792016	0.377549	0.928561	1.46135e-05	0.999729	0.250434	0.905406
1	1337393	0.37656	0.996705	1.76815	0.898227	1.8102	0.18136	1.63104	0.975568	1.39042	0.976895	0.978079	0.792016	0.482079	0.914751	0.00951829	0.989777	0.250434	0.905406
1	1337399	0.37656	0.996705	1.76815	0.898227	1.8102	0.18136	1.63104	0.975568	1.39042	0.976895	0.978079	0.792016	0.482079	0.914751	0.00951829	0.989777	0.250434	0.905406
1	1337403	0.37656	0.996705	1.76815	0.898227	1.8102	0.18136	1.63104	0.975568	1.39042	0.976895	0.978079	0.792016	0.482079	0.914751	0.00951829	0.989777	0.250434	0.905406
1	1337429	0.63551	0.996705	1.3813	0.9053	2.06486	0.15365	1.85177	0.972722	1.39042	0.976895	0.978079	0.792016	0.669179	0.893124	0.0531046	0.96748	0.250434	0.905406
1	1337471	0.63551	0.996705	1.3813	0.9053	2.06486	0.15365	1.85177	0.972722	1.39042	0.976895	0.978079	0.792016	0.669179	0.893124	0.0531046	0.96748	0.250434	0.905406
1	1337496	0.63551	0.996705	1.3813	0.9053	2.06486	0.15365	1.85177	0.972722	1.39042	0.976895	0.978079	0.792016	0.669179	0.893124	0.0531046	0.96748	0.250434	0.905406
1	1337510	1.0437	0.996705	0.14075	0.968041	0.2981	0.58622	0.48364	0.98562	1.11672	0.976895	0.126921	0.946655	0.0197596	0.989466	0.059183	0.96682	0.118493	0.935393
1	1337523	0.63551	0.996705	1.3813	0.9053	2.06486	0.15365	1.85177	0.972722	1.39042	0.976895	0.978079	0.792016	0.669179	0.893124	0.0531046	0.96748	0.250434	0.905406
1	1337543	0.63551	0.996705	1.3813	0.9053	2.06486	0.15365	1.85177	0.972722	1.39042	0.976895	0.978079	0.792016	0.669179	0.893124	0.0531046	0.96748	0.250434	0.905406
1	1337614	0.57795	0.996705	1.58855	0.904938	2.03209	0.15695	1.77137	0.97358	1.45075	0.976895	0.89241	0.80628	0.649551	0.896206	0.0552523	0.967293	0.336641	0.894267
1	1337627	0.01697	0.996705	1.00049	0.907413	4.47575	0.03672	3.11036	0.908875	5.65296	0.965066	1.1329	0.763575	0.229613	0.950563	0.0392599	0.972603	0.159705	0.925464
1	1337630	0.37656	0.996705	1.76815	0.898227	1.8102	0.18136	1.63104	0.975568	1.39042	0.976895	0.978079	0.792016	0.482079	0.914751	0.00951829	0.989777	0.250434	0.905406
1	1337639	0.37656	0.996705	1.76815	0.898227	1.8102	0.18136	1.63104	0.975568	1.39042	0.976895	0.978079	0.792016	0.482079	0.914751	0.00951829	0.989777	0.250434	0.905406
1	1337689	0.56411	0.996705	1.18136	0.9053	2.04534	0.15561	2.23031	0.937444	1.45514	0.976895	0.971812	0.793411	0.561333	0.907982	0.239939	0.915977	1.09321	0.85754
1	1337789	1.05983	0.996705	0.98799	0.909045	2.72962	0.10143	2.4784	0.916887	1.85759	0.976895	1.51228	0.69689	0.368905	0.930503	0.0816747	0.959236	1.21539	0.85754
1	1337928	0.93907	0.996705	3.71854	0.894618	1.52977	0.21886	1.41001	0.977668	0.50961	0.976895	1.87597	0.639929	0.0905428	0.97116	1.16965	0.828303	0.859857	0.862864
1	1337965	0.54522	0.996705	5.65358	0.894618	0.00117	0.97276	0.09527	0.98562	0.06515	0.980743	0.0817824	0.960438	0.0354026	0.98346	0.863279	0.828303	0.607731	0.862864
1	1338017	0.71395	0.996705	5.04299	0.894618	0.80662	0.37114	0.03071	0.989745	0.02969	0.983549	1.13793	0.762357	0.0273263	0.986044	0.178595	0.932399	0.0653466	0.95211
1	1338189	0.60631	0.996705	3.90524	0.894618	0.13721	0.7118	0.03839	0.987324	0.42488	0.976895	0.764627	0.830657	0.0301951	0.985595	2.49636	0.808653	0.657418	0.862864
1	1338433	0.25231	0.996705	3.19785	0.894618	0.48947	0.48568	0.52044	0.98562	0.03263	0.98351	0.662973	0.843888	0.155694	0.957649	1.05968	0.828303	0.190964	0.917436
1	1338870	0.01029	0.996705	1.21929	0.9053	0.37858	0.53967	0.85073	0.98562	0.45634	0.976895	0.682782	0.839998	0.00333891	0.996101	0.490426	0.868205	0.569369	0.862864
1	1339635	2.0722	0.996705	1.83345	0.897882	0.66016	0.41831	1.9673	0.961578	1.48109	0.976895	0.475343	0.874844	0.00618279	0.995531	0.000437104	0.997599	0.529013	0.867777
1	1339641	2.0722	0.996705	1.83345	0.897882	0.66016	0.41831	1.9673	0.961578	1.48109	0.976895	0.475343	0.874844	0.00618279	0.995531	0.000437104	0.997599	0.529013	0.867777
1	1339692	1.51914	0.996705	2.86299	0.894618	0.1964	0.65853	0.18157	0.98562	0.7035	0.976895	0.582721	0.857841	0.200897	0.95313	0.209073	0.924219	0.116528	0.935852
1	1339749	2.0722	0.996705	1.83345	0.897882	0.66016	0.41831	1.9673	0.961578	1.48109	0.976895	0.475343	0.874844	0.00618279	0.995531	0.000437104	0.997599	0.529013	0.867777
1	1339761	2.89597	0.996705	3.92124	0.894618	0.57798	0.44878	0.42529	0.98562	0.75328	0.976895	0.0409061	0.975931	0.32496	0.936429	0.20675	0.9249	0.420336	0.880858
1	1339810	5.8957	0.975493	0.92912	0.909816	0.00328	0.95445	1.65022	0.975039	0.34244	0.976895	1.06708	0.776625	8.24822e-05	0.999037	0.309358	0.90077	0.009257	0.982834
1	1340285	1.53489	0.996705	1.2196	0.9053	0.00022676	0.98801	0.34132	0.98562	0.52998	0.976895	0.0293186	0.981215	0.0878985	0.972542	0.0237439	0.981478	0.0112127	0.980443
1	1340420	1.53489	0.996705	1.2196	0.9053	0.00022676	0.98801	0.34132	0.98562	0.52998	0.976895	0.0293186	0.981215	0.0878985	0.972542	0.0237439	0.981478	0.0112127	0.980443
1	1340541	1.53489	0.996705	1.2196	0.9053	0.00022676	0.98801	0.34132	0.98562	0.52998	0.976895	0.0293186	0.981215	0.0878985	0.972542	0.0237439	0.981478	0.0112127	0.980443
1	1340720	1.53489	0.996705	1.2196	0.9053	0.00022676	0.98801	0.34132	0.98562	0.52998	0.976895	0.0293186	0.981215	0.0878985	0.972542	0.0237439	0.981478	0.0112127	0.980443
1	1340752	1.53489	0.996705	1.2196	0.9053	0.00022676	0.98801	0.34132	0.98562	0.52998	0.976895	0.0293186	0.981215	0.0878985	0.972542	0.0237439	0.981478	0.0112127	0.980443
1	1340756	1.53489	0.996705	1.2196	0.9053	0.00022676	0.98801	0.34132	0.98562	0.52998	0.976895	0.0293186	0.981215	0.0878985	0.972542	0.0237439	0.981478	0.0112127	0.980443
1	1340760	1.53489	0.996705	1.2196	0.9053	0.00022676	0.98801	0.34132	0.98562	0.52998	0.976895	0.0293186	0.981215	0.0878985	0.972542	0.0237439	0.981478	0.0112127	0.980443
1	1340768	1.76291	0.996705	1.51257	0.904938	0.22514	0.63612	0.95354	0.98562	1.12938	0.976895	0.0566369	0.969392	0.0386016	0.982527	0.174754	0.932492	0.005864	0.985528
1	1340817	1.51914	0.996705	2.86299	0.894618	0.1964	0.65853	0.18157	0.98562	0.7035	0.976895	0.582721	0.857841	0.200897	0.95313	0.209073	0.924219	0.116528	0.935852
1	1340822	1.51914	0.996705	2.86299	0.894618	0.1964	0.65853	0.18157	0.98562	0.7035	0.976895	0.582721	0.857841	0.200897	0.95313	0.209073	0.924219	0.116528	0.935852
1	1340918	1.51914	0.996705	2.86299	0.894618	0.1964	0.65853	0.18157	0.98562	0.7035	0.976895	0.582721	0.857841	0.200897	0.95313	0.209073	0.924219	0.116528	0.935852
1	1340976	1.51914	0.996705	2.86299	0.894618	0.1964	0.65853	0.18157	0.98562	0.7035	0.976895	0.582721	0.857841	0.200897	0.95313	0.209073	0.924219	0.116528	0.935852
1	1341042	1.51914	0.996705	2.86299	0.894618	0.1964	0.65853	0.18157	0.98562	0.7035	0.976895	0.582721	0.857841	0.200897	0.95313	0.209073	0.924219	0.116528	0.935852
1	1341045	1.51914	0.996705	2.86299	0.894618	0.1964	0.65853	0.18157	0.98562	0.7035	0.976895	0.582721	0.857841	0.200897	0.95313	0.209073	0.924219	0.116528	0.935852
1	1341080	1.51914	0.996705	2.86299	0.894618	0.1964	0.65853	0.18157	0.98562	0.7035	0.976895	0.582721	0.857841	0.200897	0.95313	0.209073	0.924219	0.116528	0.935852
1	1341116	1.51914	0.996705	2.86299	0.894618	0.1964	0.65853	0.18157	0.98562	0.7035	0.976895	0.582721	0.857841	0.200897	0.95313	0.209073	0.924219	0.116528	0.935852
1	1341127	1.51914	0.996705	2.86299	0.894618	0.1964	0.65853	0.18157	0.98562	0.7035	0.976895	0.582721	0.857841	0.200897	0.95313	0.209073	0.924219	0.116528	0.935852
1	1341195	0.99197	0.996705	2.07128	0.894618	0.06264	0.80285	0.16691	0.98562	0.04273	0.982153	0.0907444	0.957447	0.363407	0.931098	0.500217	0.868205	0.213199	0.912876
1	1341309	2.39713	0.996705	2.04941	0.894618	1.31746	0.25361	1.64151	0.975039	2.09547	0.976895	0.752506	0.832745	0.0885377	0.972267	0.168185	0.934498	0.176687	0.921526
1	1341368	1.51914	0.996705	2.86299	0.894618	0.1964	0.65853	0.18157	0.98562	0.7035	0.976895	0.582721	0.857841	0.200897	0.95313	0.209073	0.924219	0.116528	0.935852
1	1341416	1.51914	0.996705	2.86299	0.894618	0.1964	0.65853	0.18157	0.98562	0.7035	0.976895	0.582721	0.857841	0.200897	0.95313	0.209073	0.924219	0.116528	0.935852
1	1342139	0.94181	0.996705	2.79115	0.894618	0.02956	0.86383	0.00537	0.994366	0.06257	0.980743	0.0759479	0.962402	0.0169031	0.990329	0.375381	0.890322	0.0583651	0.955776
1	1342179	0.94181	0.996705	2.79115	0.894618	0.02956	0.86383	0.00537	0.994366	0.06257	0.980743	0.0759479	0.962402	0.0169031	0.990329	0.375381	0.890322	0.0583651	0.955776
1	1342350	0.00815	0.996705	0.27408	0.943786	0.86357	0.35483	0.09787	0.98562	0.04427	0.982119	1.23487	0.745427	0.0383287	0.982656	0.391249	0.88706	0.178925	0.920391
1	1342502	2.27388	0.996705	0.98388	0.909045	0.03167	0.85908	0.71592	0.98562	1.52241	0.976895	0.0218757	0.984877	0.324925	0.936429	2.75314	0.803002	0.137375	0.931064
1	1342519	0.64088	0.996705	2.29443	0.894618	0.01243	0.91144	0.00537	0.994366	0.26306	0.976895	0.00258113	0.997255	0.0998249	0.968058	1.69219	0.828303	0.474312	0.873507
1	1342725	2.3848	0.996705	0.49312	0.922422	1.33861	0.24986	1.69903	0.97358	5.54673	0.966478	0.254566	0.919533	0.353171	0.932438	3.73129	0.803002	0.0278925	0.9697
1	1342757	2.4554	0.996705	0.07859	0.979262	3.62507	0.0596	6.07308	0.759704	2.9978	0.976895	2.5504	0.537929	1.39407	0.852941	0.355953	0.893185	0.183062	0.919307
1	1342845	0.06521	0.996705	0.50832	0.922195	0.64267	0.42452	0.02058	0.993444	0.66165	0.976895	0.107382	0.952018	0.515803	0.912862	0.767106	0.828635	0.10472	0.938279
1	1342918	0.64919	0.996705	0.79486	0.914373	0.59469	0.44231	0.00189	0.99635	0.23919	0.976895	0.552595	0.862183	0.0029538	0.996101	0.299478	0.903467	0.536862	0.867707
1	1342940	0.64919	0.996705	0.79486	0.914373	0.59469	0.44231	0.00189	0.99635	0.23919	0.976895	0.552595	0.862183	0.0029538	0.996101	0.299478	0.903467	0.536862	0.867707
1	1343025	0.0042	0.996705	0.0048	0.985387	0.52206	0.47155	0.05863	0.98562	0.12918	0.976895	3.62701	0.4211	1.2221	0.852941	0.675405	0.841113	1.06125	0.85754
1	1343101	0.14124	0.996705	1.24921	0.9053	0.22565	0.63573	0.14985	0.98562	0.00053759	0.997577	0.00337223	0.996543	0.119229	0.963919	0.133983	0.943342	1.16095	0.85754
1	1343427	0.07542	0.996705	0.02019	0.979262	0.69621	0.40592	0.32497	0.98562	2.19692	0.976895	0.429954	0.883855	0.541886	0.911762	0.136471	0.942266	2.02714	0.85754
1	1343559	0.03165	0.996705	1.00864	0.906246	0.04548	0.83154	0.27286	0.98562	0.31453	0.976895	0.457651	0.877578	0.832166	0.879016	0.0164586	0.98397	2.74848	0.85754
1	1343645	0.66539	0.996705	0.21675	0.950422	2.37861	0.12596	1.1909	0.98562	1.97156	0.976895	1.58257	0.685999	0.259702	0.946098	1.11932	0.828303	0.0462353	0.961116
1	1343671	0.30792	0.996705	0.3812	0.931373	0.0538	0.81702	0.29739	0.98562	0.45634	0.976895	0.682782	0.839998	0.214958	0.951313	1.14894	0.828303	0.569369	0.862864
1	1343919	0.00219	0.997152	0.00113	0.993846	1.20793	0.27421	0.16294	0.98562	5.11113	0.976895	0.350218	0.899762	0.16844	0.956304	2.46262	0.808653	0.371775	0.887803
1	1344046	0.29475	0.996705	0.35861	0.93359	1.41343	0.23712	0.29455	0.98562	3.27072	0.976895	0.158909	0.937539	0.441945	0.92063	0.262362	0.911239	0.315431	0.895711
1	1344244	0.06721	0.996705	0.14175	0.967861	0.06831	0.79431	0.04525	0.98562	0.79605	0.976895	0.572438	0.858779	0.0626375	0.978757	1.74056	0.828303	0.881664	0.862864
1	1344249	0.06721	0.996705	0.14175	0.967861	0.06831	0.79431	0.04525	0.98562	0.79605	0.976895	0.572438	0.858779	0.0626375	0.978757	1.74056	0.828303	0.881664	0.862864
1	1344669	1.28041	0.996705	0.33887	0.935223	0.00991	0.92089	0.67994	0.98562	1.00386	0.976895	1.58041	0.685999	0.113756	0.964468	1.06045	0.828303	0.336299	0.894267
1	1344886	0.49647	0.996705	4.43666	0.894618	0.23665	0.62763	0.07255	0.98562	0.08664	0.980289	0.00468795	0.996228	0.0528757	0.980466	0.0974621	0.955038	0.0255545	0.9697
1	1344919	1.28041	0.996705	0.33887	0.935223	0.00991	0.92089	0.67994	0.98562	1.00386	0.976895	1.58041	0.685999	0.113756	0.964468	1.06045	0.828303	0.336299	0.894267
1	1345508	0.00524	0.996705	0.00994	0.979262	0.51496	0.47456	0.05915	0.98562	0.12895	0.976895	3.70058	0.418285	1.23756	0.852941	0.779027	0.828303	1.07664	0.85754
1	1345571	1.0437	0.996705	0.14075	0.968041	0.2981	0.58622	0.48364	0.98562	1.11672	0.976895	0.126921	0.946655	0.0197596	0.989466	0.059183	0.96682	0.118493	0.935393
1	1345668	0.56248	0.996705	0.18095	0.95863	0.03929	0.84329	0.06434	0.98562	1.63169	0.976895	4.36465	0.418285	0.431836	0.922045	4.19794	0.803002	1.07	0.85754
1	1346007	0.82664	0.996705	3.51895	0.894618	0.00978	0.92143	0.21766	0.98562	0.41734	0.976895	1.15063	0.759412	0.00145241	0.996444	0.00440795	0.994532	0.37928	0.887106
1	1346016	1.05151	0.996705	4.88834	0.894618	1.2381	0.26848	0.00063681	0.997383	0.01632	0.98674	0.326199	0.904367	0.206972	0.952035	0.0374177	0.973442	0.473749	0.873539
1	1346204	0.38516	0.996705	0.59422	0.919056	0.06977	0.79218	0.00081155	0.99702	0.11904	0.976895	4.79427	0.418285	0.0964451	0.968923	0.249866	0.913913	0.946679	0.85754
1	1346364	1.28041	0.996705	0.33887	0.935223	0.00991	0.92089	0.67994	0.98562	1.00386	0.976895	1.58041	0.685999	0.113756	0.964468	1.06045	0.828303	0.336299	0.894267
1	1346586	0.41849	0.996705	0.90755	0.909816	0.19851	0.65682	0.51304	0.98562	0.62833	0.976895	1.41279	0.715872	0.158868	0.957571	0.941189	0.828303	0.14556	0.930008
1	1346618	1.28041	0.996705	0.33887	0.935223	0.00991	0.92089	0.67994	0.98562	1.00386	0.976895	1.58041	0.685999	0.113756	0.964468	1.06045	0.828303	0.336299	0.894267
1	1347221	0.17851	0.996705	1.0724	0.905742	0.34948	0.55566	0.03116	0.989506	3.41753	0.976895	0.683959	0.839998	0.013701	0.99138	1.18655	0.828303	4.97276e-07	0.99976
1	1347254	0.4682	0.996705	0.28485	0.943015	0.00649	0.93595	0.16721	0.98562	0.4823	0.976895	3.70058	0.418285	0.0861925	0.973211	0.891345	0.828303	1.07664	0.85754
1	1347340	0.47502	0.996705	0.62588	0.917915	0.02051	0.8864	0.1901	0.98562	0.01501	0.986926	0.488722	0.87279	0.577199	0.904708	0.999386	0.828303	0.00748518	0.984148
1	1347483	0.0255	0.996705	0.13529	0.970306	0.28641	0.59364	0.01565	0.994165	0.44627	0.976895	0.0537762	0.971005	0.430282	0.922045	0.540405	0.863118	0.0226899	0.971492
1	1347669	0.01029	0.996705	1.21929	0.9053	0.37858	0.53967	0.85073	0.98562	0.45634	0.976895	0.682782	0.839998	0.00333891	0.996101	0.490426	0.868205	0.569369	0.862864
1	1347756	0.31952	0.996705	1.69197	0.90437	0.16054	0.68946	0.00172	0.99635	1.61856	0.976895	0.0799018	0.961414	0.0653919	0.977728	0.68795	0.839856	0.376074	0.887803
1	1347974	0.04264	0.996705	0.90697	0.909816	0.29647	0.58723	0.09091	0.98562	1.13999	0.976895	0.000290432	0.999206	0.0202165	0.989466	0.826504	0.828303	0.0867355	0.943255
1	1348131	0.01411	0.996705	0.96531	0.909816	0.30707	0.58065	0.08052	0.98562	1.19181	0.976895	0.000251155	0.999206	0.0246074	0.986828	0.815343	0.828303	0.119949	0.934667
1	1348132	0.04264	0.996705	0.90697	0.909816	0.29647	0.58723	0.09091	0.98562	1.13999	0.976895	0.000290432	0.999206	0.0202165	0.989466	0.826504	0.828303	0.0867355	0.943255
1	1348448	0.58864	0.996705	0.1553	0.964314	0.00312	0.95559	0.05667	0.98562	1.68505	0.976895	4.79427	0.418285	0.383866	0.927241	3.65354	0.803002	1.04556	0.85754
1	1348780	1.45167	0.996705	1.58725	0.904938	2.30378	0.13201	2.05686	0.953907	7.18018	0.858391	0.062495	0.967016	0.14893	0.95851	0.36341	0.893062	0.0885949	0.943255
1	1348867	2.55113	0.996705	2.61403	0.894618	0.35394	0.55315	0.91388	0.98562	2.21138	0.976895	0.367019	0.896572	0.836691	0.878972	1.15727	0.828303	0.325955	0.895382
1	1349230	1.34211	0.996705	2.33081	0.894618	0.81797	0.36781	0.11215	0.98562	0.00469	0.992538	0.00854627	0.991666	0.160619	0.957022	0.0735362	0.96154	0.0145054	0.978265
1	1350546	3.18776	0.996705	0.97978	0.909649	4.08213	0.04584	4.15263	0.876069	5.32603	0.976895	0.181299	0.930669	0.659753	0.894985	0.0711098	0.961965	0.0284455	0.969486
1	1351153	2.68613	0.996705	0.84184	0.91239	0.15815	0.69166	0.07299	0.98562	0.16715	0.976895	0.000120925	0.999459	0.196829	0.953743	1.32849	0.828303	1.60728	0.85754
1	1352168	1.4242	0.996705	0.03081	0.979262	13.8006	0.00032499	9.43603	0.705226	12.856	0.378161	6.0397	0.418285	0.433609	0.921499	4.76869	0.803002	3.25888	0.85754
1	1352170	0.00333	0.996705	1.38746	0.9053	0.7228	0.39713	0.8641	0.98562	0.62791	0.976895	4.47834	0.418285	0.577889	0.904641	2.6122	0.803618	0.0244885	0.970447
1	1353643	0.33417	0.996705	0.34726	0.93359	0.31606	0.57516	1.24228	0.984251	0.01776	0.986154	5.07595	0.418285	0.516959	0.912768	0.0952857	0.95573	0.0340048	0.966789
1	1353646	3.18776	0.996705	0.97978	0.909649	4.08213	0.04584	4.15263	0.876069	5.32603	0.976895	0.181299	0.930669	0.659753	0.894985	0.0711098	0.961965	0.0284455	0.969486
1	1353974	0.10208	0.996705	0.1553	0.964314	0.00312	0.95559	0.05667	0.98562	1.68505	0.976895	4.79427	0.418285	0.383866	0.927241	3.65354	0.803002	1.04556	0.85754
1	1354170	0.85277	0.996705	1.1511	0.9053	2.39791	0.12445	0.1	0.98562	0.4126	0.976895	2.34876	0.566055	0.015914	0.990834	0.471341	0.872434	2.14982	0.85754
1	1354171	0.85277	0.996705	1.1511	0.9053	2.39791	0.12445	0.1	0.98562	0.4126	0.976895	2.34876	0.566055	0.015914	0.990834	0.471341	0.872434	2.14982	0.85754
1	1354226	0.66281	0.996705	2.03234	0.894618	0.26002	0.61116	0.3598	0.98562	0.01567	0.986862	0.00176605	0.998513	0.00201665	0.996153	0.0246681	0.981071	0.154329	0.927498
1	1354588	0.19108	0.996705	1.18257	0.9053	3.94464	0.04958	1.05388	0.98562	1.23599	0.976895	4.24911	0.418285	0.237571	0.94917	1.33385	0.828303	0.470686	0.874421
1	1355888	0.00048548	0.998631	0.78411	0.915293	0.21822	0.64135	0.85073	0.98562	0.45634	0.976895	0.682782	0.839998	0.00333891	0.996101	0.490426	0.868205	0.569369	0.862864
1	1356785	0.3604	0.996705	0.78262	0.915293	0.28153	0.5968	0.37957	0.98562	0.62791	0.976895	4.47834	0.418285	1.21512	0.852977	3.38508	0.803002	0.0244885	0.970447
1	1357405	0.38131	0.996705	0.19317	0.955517	0.01628	0.89871	0.29739	0.98562	0.45634	0.976895	0.682782	0.839998	0.214958	0.951313	1.14894	0.828303	0.569369	0.862864
1	1358019	0.00524	0.996705	0.00994	0.979262	0.51496	0.47456	0.05915	0.98562	0.12895	0.976895	3.70058	0.418285	1.23756	0.852941	0.779027	0.828303	1.07664	0.85754
1	1358232	0.04363	0.996705	0.05014	0.979262	0.56875	0.45241	1.96133	0.961926	0.03012	0.98351	1.9652	0.625051	7.39386	0.532548	6.63123	0.803002	3.5348	0.85754
1	1358396	0.36727	0.996705	0.00293	0.989375	1.11843	0.29264	0.00398	0.994532	0.22702	0.976895	0.672623	0.841849	0.266979	0.94492	0.0771066	0.960954	2.94574	0.85754
1	1358403	0.36727	0.996705	0.00293	0.989375	1.11843	0.29264	0.00398	0.994532	0.22702	0.976895	0.672623	0.841849	0.266979	0.94492	0.0771066	0.960954	2.94574	0.85754
1	1358556	0.36727	0.996705	0.00293	0.989375	1.11843	0.29264	0.00398	0.994532	0.22702	0.976895	0.672623	0.841849	0.266979	0.94492	0.0771066	0.960954	2.94574	0.85754
1	1358715	0.00524	0.996705	0.00994	0.979262	0.51496	0.47456	0.05915	0.98562	0.12895	0.976895	3.70058	0.418285	1.23756	0.852941	0.779027	0.828303	1.07664	0.85754
1	1358770	0.69488	0.996705	1.39482	0.9053	2.84186	0.09475	1.66475	0.975039	5.04149	0.976895	0.926482	0.800886	0.0236496	0.987	3.6374	0.803002	2.81706	0.85754
1	1358822	0.69488	0.996705	1.39482	0.9053	2.84186	0.09475	1.66475	0.975039	5.04149	0.976895	0.926482	0.800886	0.0236496	0.987	3.6374	0.803002	2.81706	0.85754
1	1358835	0.00524	0.996705	0.00994	0.979262	0.51496	0.47456	0.05915	0.98562	0.12895	0.976895	3.70058	0.418285	1.23756	0.852941	0.779027	0.828303	1.07664	0.85754
1	1358886	0.89859	0.996705	1.27395	0.9053	3.09022	0.08165	1.80758	0.97358	5.04149	0.976895	0.926482	0.800886	0.0453478	0.980821	3.41789	0.803002	2.81706	0.85754
1	1359141	0.58578	0.996705	1.23057	0.9053	0.28019	0.59769	1.1648	0.98562	0.00661	0.991111	0.766516	0.8302	6.66166	0.621829	7.28408	0.803002	6.42039	0.85754
1	1359219	0.57031	0.996705	1.15203	0.9053	0.63066	0.42887	2.06578	0.951814	0.01583	0.986862	1.87326	0.640454	6.39612	0.656143	5.86312	0.803002	5.53363	0.85754
1	1359257	0.03134	0.996705	1.30907	0.9053	0.43002	0.5134	1.27617	0.981618	0.01908	0.985911	1.48784	0.700681	5.11023	0.788945	5.44484	0.803002	6.92072	0.85754
1	1359273	0.00847	0.996705	1.57016	0.904938	0.28231	0.59629	1.00425	0.98562	0.07684	0.980743	0.618542	0.851704	6.08708	0.695919	5.70862	0.803002	5.54491	0.85754
1	1359274	0.00847	0.996705	1.57016	0.904938	0.28231	0.59629	1.00425	0.98562	0.07684	0.980743	0.618542	0.851704	6.08708	0.695919	5.70862	0.803002	5.54491	0.85754
1	1359669	0.26001	0.996705	5.8639	0.894618	0.15175	0.69768	0.86019	0.98562	0.22588	0.976895	8.1025	0.418285	1.136	0.852977	8.30272e-05	0.998693	0.0436212	0.962363
1	1359825	0.65504	0.996705	0.96768	0.909816	0.01127	0.91566	0.58709	0.98562	0.00959	0.989735	8.28381e-05	0.999601	4.57274	0.847109	3.59345	0.803002	7.54928	0.85754
1	1359860	0.00048548	0.998631	0.78411	0.915293	0.21822	0.64135	0.85073	0.98562	0.45634	0.976895	0.682782	0.839998	0.00333891	0.996101	0.490426	0.868205	0.569369	0.862864
1	1359920	0.53666	0.996705	0.74488	0.916375	0.05162	0.82071	1.34279	0.980279	0.22821	0.976895	0.0469482	0.973799	5.75815	0.72862	4.14705	0.803002	8.38326	0.85754
1	1360158	0.30303	0.996705	1.46865	0.904938	0.06768	0.79525	0.38695	0.98562	0.00959	0.989735	8.28381e-05	0.999601	3.78715	0.852941	2.84477	0.803002	7.54928	0.85754
1	1360298	1.20209	0.996705	0.26212	0.944742	0.88788	0.34817	6.07308	0.759704	2.9978	0.976895	2.5504	0.537929	0.662022	0.894258	0.355953	0.893185	0.183062	0.919307
1	1360374	0.38131	0.996705	0.19317	0.955517	0.01628	0.89871	0.29739	0.98562	0.45634	0.976895	0.682782	0.839998	0.214958	0.951313	1.14894	0.828303	0.569369	0.862864
1	1360479	0.121	0.996705	1.65902	0.904728	0.01527	0.90188	1.01	0.98562	0.01109	0.989205	0.112608	0.950712	6.60324	0.62686	4.22167	0.803002	8.38326	0.85754
1	1360857	0.01029	0.996705	1.21929	0.9053	0.37858	0.53967	0.85073	0.98562	0.45634	0.976895	0.682782	0.839998	0.00333891	0.996101	0.490426	0.868205	0.569369	0.862864
1	1360956	0.64656	0.996705	1.58681	0.904938	0.08688	0.76876	0.90565	0.98562	0.02695	0.9843	0.0409214	0.975931	6.16605	0.690047	3.3611	0.803002	4.42485	0.85754
1	1361811	1.02767	0.996705	3.91114	0.894618	0.67566	0.41291	2.56541	0.915029	1.19078	0.976895	0.317506	0.906939	10.4643	0.235076	7.033	0.803002	7.4709	0.85754
1	1362342	1.09553	0.996705	0.72366	0.916375	0.00676	0.93463	1.78883	0.97358	0.00483	0.992281	0.24366	0.921527	8.09893	0.460864	4.99104	0.803002	6.5808	0.85754
1	1362586	0.55309	0.996705	0.08758	0.979262	0.20137	0.65452	0.00834	0.994312	0.85083	0.976895	0.682554	0.839998	0.684673	0.891766	1.34855	0.828303	0.769252	0.862864
1	1363522	0.01843	0.996705	1.10897	0.905742	0.01697	0.89659	0.64251	0.98562	0.19367	0.976895	0.0208435	0.98508	4.95205	0.808101	3.13923	0.803002	6.6042	0.85754
1	1363626	0.27645	0.996705	0.87146	0.911267	0.27914	0.59837	0.37102	0.98562	0.11943	0.976895	0.17532	0.932711	4.80465	0.821417	2.49504	0.808653	4.44994	0.85754
1	1363925	0.48802	0.996705	1.86675	0.897131	0.57959	0.44815	0.28456	0.98562	0.45782	0.976895	0.00913628	0.990878	5.3752	0.765384	2.43345	0.810101	5.58371	0.85754
1	1364156	0.00291	0.996823	1.39608	0.9053	0.10582	0.7456	0.57748	0.98562	0.10029	0.978137	0.0262322	0.981975	7.57507	0.508507	3.86612	0.803002	8.16189	0.85754
1	1364180	0.11589	0.996705	3.04493	0.894618	0.16995	0.68099	0.24987	0.98562	0.00271	0.993586	0.410653	0.88724	10.3914	0.236762	6.75139	0.803002	7.61259	0.85754
1	1364891	1.0437	0.996705	0.14075	0.968041	0.2981	0.58622	0.48364	0.98562	1.11672	0.976895	0.126921	0.946655	0.0197596	0.989466	0.059183	0.96682	0.118493	0.935393
1	1365269	1.0437	0.996705	0.14075	0.968041	0.2981	0.58622	0.48364	0.98562	1.11672	0.976895	0.126921	0.946655	0.0197596	0.989466	0.059183	0.96682	0.118493	0.935393
1	1365451	0.02995	0.996705	0.74269	0.916375	0.15865	0.69121	0.76153	0.98562	0.45634	0.976895	0.682782	0.839998	0.0195026	0.989466	0.570946	0.856715	0.569369	0.862864
1	1365462	0.05586	0.996705	1.58948	0.904938	0.04905	0.82514	1.40685	0.977668	0.21975	0.976895	0.00466059	0.996244	12.7913	0.108381	5.56405	0.803002	5.90208	0.85754
1	1365585	0.19209	0.996705	0.64214	0.917468	6.4097e-05	0.99363	0.56912	0.98562	0.09038	0.979687	1.26827	0.739118	0.150062	0.958307	0.360782	0.893185	0.543101	0.865967
1	1365619	0.75418	0.996705	1.39122	0.9053	0.04895	0.82532	0.99369	0.98562	0.09038	0.979687	1.26827	0.739118	0.010794	0.992681	0.0847967	0.958554	0.543101	0.865967
1	1365779	0.14636	0.996705	4.5886	0.894618	2.59732	0.10999	1.2552e-05	0.999595	0.70809	0.976895	1.23219	0.745719	0.630419	0.897137	3.84594	0.803002	1.50259	0.85754
1	1365930	0.19209	0.996705	0.64214	0.917468	6.4097e-05	0.99363	0.56912	0.98562	0.09038	0.979687	1.26827	0.739118	0.150062	0.958307	0.360782	0.893185	0.543101	0.865967
1	1366325	0.73159	0.996705	0.30894	0.940291	0.47296	0.49312	0.00395	0.994532	1.35777	0.976895	0.447749	0.879892	0.986644	0.866524	1.58052	0.828303	1.72066	0.85754
1	1366663	0.07113	0.996705	0.90404	0.909816	0.13349	0.71556	0.07404	0.98562	0.23107	0.976895	0.378862	0.894278	0.22809	0.950563	0.953179	0.828303	1.04884	0.85754
1	1367011	0.07113	0.996705	0.90404	0.909816	0.13349	0.71556	0.07404	0.98562	0.23107	0.976895	0.378862	0.894278	0.22809	0.950563	0.953179	0.828303	1.04884	0.85754
1	1367559	0.2416	0.996705	7.1164e-05	0.99809	0.38445	0.53655	0.01817	0.993795	0.09126	0.979595	1.07867	0.774808	0.126123	0.96272	0.175713	0.932399	0.0292041	0.969124
1	1367966	0.06785	0.996705	2.94274	0.894618	0.22789	0.63406	0.02212	0.993156	0.09055	0.979667	1.04092	0.781573	9.66924	0.300457	5.57036	0.803002	5.10927	0.85754
1	1368050	1.0437	0.996705	0.14075	0.968041	0.2981	0.58622	0.48364	0.98562	1.11672	0.976895	0.126921	0.946655	0.0197596	0.989466	0.059183	0.96682	0.118493	0.935393
1	1368198	0.0746	0.996705	1.02113	0.905742	0.10204	0.75001	0.74867	0.98562	0.37451	0.976895	0.15937	0.937356	11.1797	0.186786	3.66338	0.803002	4.92474	0.85754
1	1368502	8.335e-06	0.999639	1.91928	0.896423	0.00026874	0.98695	0.63307	0.98562	0.49549	0.976895	0.43462	0.883369	12.2921	0.130104	6.33461	0.803002	4.98505	0.85754
1	1368510	0.95996	0.996705	0.51447	0.921999	1.09144	0.29851	0.30959	0.98562	1.69803	0.976895	0.0133775	0.988679	1.11647	0.852977	2.64447	0.803248	2.55326	0.85754
1	1368611	0.14636	0.996705	4.5886	0.894618	2.59732	0.10999	1.2552e-05	0.999595	0.70809	0.976895	1.23219	0.745719	0.630419	0.897137	3.84594	0.803002	1.50259	0.85754
1	1369187	0.00487	0.996705	0.2548	0.945994	1.06326	0.30482	3.13665	0.908875	1.45032	0.976895	1.87247	0.640454	11.1228	0.189966	4.01729	0.803002	5.66354	0.85754
1	1369294	0.46935	0.996705	1.11585	0.905742	0.79879	0.37348	0.15731	0.98562	1.69803	0.976895	0.0133775	0.988679	0.719635	0.891064	1.94901	0.823625	2.55326	0.85754
1	1379797	0.0251	0.996705	0.01445	0.979262	0.69661	0.4058	3.09619	0.908875	0.86567	0.976895	1.30657	0.732913	12.428	0.123562	3.74227	0.803002	3.13438	0.85754
1	1379803	0.03615	0.996705	0.2997	0.940608	0.95664	0.33026	3.89284	0.893545	1.22866	0.976895	1.06457	0.77675	11.8965	0.147946	2.01664	0.823625	2.08556	0.85754
1	1379966	0.14714	0.996705	0.61877	0.918301	3.04654	0.08378	0.75911	0.98562	0.33393	0.976895	5.2112	0.418285	1.05461	0.858017	0.249396	0.913974	0.106968	0.938167
1	1380069	2.68134	0.996705	0.31115	0.939841	5.33119	0.02287	3.7047	0.908875	3.37882	0.976895	5.69002	0.418285	0.0139409	0.991195	0.124302	0.945418	1.54944	0.85754
1	1380174	1.75777	0.996705	0.02622	0.979262	4.23667	0.04199	2.90409	0.908875	2.77005	0.976895	3.35457	0.449544	0.27631	0.943689	0.125992	0.945246	0.410195	0.882408
1	1380324	0.03847	0.996705	0.04642	0.979262	0.90039	0.34482	0.29881	0.98562	1.38718	0.976895	0.235422	0.921532	1.50161	0.852941	1.70972	0.828303	0.956786	0.85754
1	1380694	0.14636	0.996705	4.5886	0.894618	2.59732	0.10999	1.2552e-05	0.999595	0.70809	0.976895	1.23219	0.745719	0.630419	0.897137	3.84594	0.803002	1.50259	0.85754
1	1380737	0.01811	0.996705	1.00259	0.907413	0.05315	0.81811	0.01941	0.993444	0.57916	0.976895	0.00187156	0.998096	1.32054	0.852941	3.53344	0.803002	0.000485684	0.995599
1	1380765	0.01811	0.996705	1.00259	0.907413	0.05315	0.81811	0.01941	0.993444	0.57916	0.976895	0.00187156	0.998096	1.32054	0.852941	3.53344	0.803002	0.000485684	0.995599
1	1380772	0.01811	0.996705	1.00259	0.907413	0.05315	0.81811	0.01941	0.993444	0.57916	0.976895	0.00187156	0.998096	1.32054	0.852941	3.53344	0.803002	0.000485684	0.995599
1	1380776	0.01811	0.996705	1.00259	0.907413	0.05315	0.81811	0.01941	0.993444	0.57916	0.976895	0.00187156	0.998096	1.32054	0.852941	3.53344	0.803002	0.000485684	0.995599
1	1380783	0.01811	0.996705	1.00259	0.907413	0.05315	0.81811	0.01941	0.993444	0.57916	0.976895	0.00187156	0.998096	1.32054	0.852941	3.53344	0.803002	0.000485684	0.995599
1	1380836	0.03318	0.996705	0.06827	0.979262	0.95756	0.33003	0.32679	0.98562	1.39054	0.976895	0.358744	0.897958	1.49253	0.852941	1.42563	0.828303	0.891664	0.862864
1	1380847	0.82671	0.996705	1.39573	0.9053	0.57091	0.45156	0.69779	0.98562	1.74243	0.976895	0.329859	0.903598	0.399992	0.925456	1.77355	0.828303	0.122882	0.933666
1	1380930	0.2388	0.996705	0.56289	0.920439	0.00050911	0.98204	0.00205	0.99635	0.57916	0.976895	0.00187156	0.998096	1.94648	0.852941	4.36629	0.803002	0.000485684	0.995599
1	1380973	0.2388	0.996705	0.56289	0.920439	0.00050911	0.98204	0.00205	0.99635	0.57916	0.976895	0.00187156	0.998096	1.94648	0.852941	4.36629	0.803002	0.000485684	0.995599
1	1381005	0.2388	0.996705	0.56289	0.920439	0.00050911	0.98204	0.00205	0.99635	0.57916	0.976895	0.00187156	0.998096	1.94648	0.852941	4.36629	0.803002	0.000485684	0.995599
1	1381009	0.2388	0.996705	0.56289	0.920439	0.00050911	0.98204	0.00205	0.99635	0.57916	0.976895	0.00187156	0.998096	1.94648	0.852941	4.36629	0.803002	0.000485684	0.995599
1	1381050	0.2388	0.996705	0.56289	0.920439	0.00050911	0.98204	0.00205	0.99635	0.57916	0.976895	0.00187156	0.998096	1.94648	0.852941	4.36629	0.803002	0.000485684	0.995599
1	1381107	0.2388	0.996705	0.56289	0.920439	0.00050911	0.98204	0.00205	0.99635	0.57916	0.976895	0.00187156	0.998096	1.94648	0.852941	4.36629	0.803002	0.000485684	0.995599
1	1381111	0.2388	0.996705	0.56289	0.920439	0.00050911	0.98204	0.00205	0.99635	0.57916	0.976895	0.00187156	0.998096	1.94648	0.852941	4.36629	0.803002	0.000485684	0.995599
1	1381118	0.2388	0.996705	0.56289	0.920439	0.00050911	0.98204	0.00205	0.99635	0.57916	0.976895	0.00187156	0.998096	1.94648	0.852941	4.36629	0.803002	0.000485684	0.995599
1	1381138	0.12882	0.996705	0.39449	0.930208	0.13771	0.7113	0.15285	0.98562	0.96351	0.976895	0.392506	0.891529	1.79716	0.852941	3.35288	0.803002	0.0750349	0.947328
1	1381192	0.00015466	0.998928	0.77485	0.915966	0.35432	0.55294	0.35711	0.98562	0.96351	0.976895	0.392506	0.891529	1.17928	0.852977	2.62256	0.803248	0.0750349	0.947328
1	1381228	0.54974	0.996705	0.389	0.930567	0.23457	0.62915	0.00326	0.99514	0.00307	0.993238	0.0409101	0.975931	0.280125	0.942664	0.450498	0.877198	0.486825	0.87308
1	1381230	0.12882	0.996705	0.39449	0.930208	0.13771	0.7113	0.15285	0.98562	0.96351	0.976895	0.392506	0.891529	1.79716	0.852941	3.35288	0.803002	0.0750349	0.947328
1	1381241	0.12882	0.996705	0.39449	0.930208	0.13771	0.7113	0.15285	0.98562	0.96351	0.976895	0.392506	0.891529	1.79716	0.852941	3.35288	0.803002	0.0750349	0.947328
1	1381275	0.12882	0.996705	0.39449	0.930208	0.13771	0.7113	0.15285	0.98562	0.96351	0.976895	0.392506	0.891529	1.79716	0.852941	3.35288	0.803002	0.0750349	0.947328
1	1381334	0.12882	0.996705	0.39449	0.930208	0.13771	0.7113	0.15285	0.98562	0.96351	0.976895	0.392506	0.891529	1.79716	0.852941	3.35288	0.803002	0.0750349	0.947328
1	1381416	0.21733	0.996705	0.87803	0.91119	0.12825	0.72095	0.15543	0.98562	1.09169	0.976895	1.87176	0.640515	1.10712	0.853896	2.0474	0.823625	0.814438	0.862864
1	1381439	0.00791	0.996705	0.67078	0.917158	0.29689	0.58698	0.31368	0.98562	0.96351	0.976895	0.392506	0.891529	1.37451	0.852941	2.82046	0.803002	0.0750349	0.947328
1	1381444	0.6668	0.996705	1.24937	0.9053	0.49454	0.48345	0.63081	0.98562	1.74243	0.976895	0.329859	0.903598	0.514444	0.913117	2.08864	0.823625	0.122882	0.933666
1	1381511	0.05219	0.996705	0.5989	0.918394	0.15365	0.69586	0.14816	0.98562	0.2672	0.976895	4.31969	0.418285	0.0020958	0.996125	0.119144	0.946086	0.550878	0.864186
1	1381544	0.04875	0.996705	0.42554	0.927177	0.09256	0.76155	0.38659	0.98562	0.81363	0.976895	0.420784	0.884639	1.60237	0.852941	2.89853	0.803002	0.167649	0.923521
1	1381557	0.0053	0.996705	0.21294	0.950422	0.01708	0.89626	0.19593	0.98562	0.81363	0.976895	0.420784	0.884639	2.06315	0.852941	3.44546	0.803002	0.167649	0.923521
1	1381620	0.10477	0.996705	0.50784	0.922195	0.12606	0.72326	0.43481	0.98562	0.81363	0.976895	0.420784	0.884639	1.39103	0.852941	2.70147	0.803002	0.167649	0.923521
1	1381636	0.0053	0.996705	0.21294	0.950422	0.01708	0.89626	0.19593	0.98562	0.81363	0.976895	0.420784	0.884639	2.06315	0.852941	3.44546	0.803002	0.167649	0.923521
1	1381690	0.54974	0.996705	0.389	0.930567	0.23457	0.62915	0.00326	0.99514	0.00307	0.993238	0.0409101	0.975931	0.280125	0.942664	0.450498	0.877198	0.486825	0.87308
1	1381718	0.12882	0.996705	0.39449	0.930208	0.13771	0.7113	0.15285	0.98562	0.96351	0.976895	0.392506	0.891529	1.79716	0.852941	3.35288	0.803002	0.0750349	0.947328
1	1381777	0.00015466	0.998928	0.77485	0.915966	0.35432	0.55294	0.35711	0.98562	0.96351	0.976895	0.392506	0.891529	1.17928	0.852977	2.62256	0.803248	0.0750349	0.947328
1	1381829	0.00015466	0.998928	0.77485	0.915966	0.35432	0.55294	0.35711	0.98562	0.96351	0.976895	0.392506	0.891529	1.17928	0.852977	2.62256	0.803248	0.0750349	0.947328
1	1381834	9.5771e-06	0.999639	1.12879	0.9053	0.32995	0.56689	0.59542	0.98562	0.88681	0.976895	0.397819	0.890285	1.28275	0.852941	1.6002	0.828303	0.625552	0.862864
1	1381840	0.00015466	0.998928	0.77485	0.915966	0.35432	0.55294	0.35711	0.98562	0.96351	0.976895	0.392506	0.891529	1.17928	0.852977	2.62256	0.803248	0.0750349	0.947328
1	1381850	0.00015466	0.998928	0.77485	0.915966	0.35432	0.55294	0.35711	0.98562	0.96351	0.976895	0.392506	0.891529	1.17928	0.852977	2.62256	0.803248	0.0750349	0.947328
1	1381854	0.00015466	0.998928	0.77485	0.915966	0.35432	0.55294	0.35711	0.98562	0.96351	0.976895	0.392506	0.891529	1.17928	0.852977	2.62256	0.803248	0.0750349	0.947328
1	1381963	0.04578	0.996705	1.10633	0.905742	0.04459	0.83316	0.05048	0.98562	0.00307	0.993238	0.0409101	0.975931	0.0279239	0.986044	0.0808541	0.959699	0.486825	0.87308
1	1382285	0.00524	0.996705	0.00994	0.979262	0.51496	0.47456	0.05915	0.98562	0.12895	0.976895	3.70058	0.418285	1.23756	0.852941	0.779027	0.828303	1.07664	0.85754
1	1382653	0.45412	0.996705	0.29127	0.942905	0.06065	0.80594	0.003	0.995159	0.06939	0.980743	0.0640809	0.966373	0.90983	0.872739	3.64885	0.803002	0.000485684	0.995599
1	1383575	0.18456	0.996705	0.93987	0.909816	0.06866	0.79381	0.02266	0.993106	1.5982e-05	0.999592	0.0201288	0.98508	0.717035	0.891064	3.13449	0.803002	0.159976	0.925464
1	1383754	0.45412	0.996705	0.29127	0.942905	0.06065	0.80594	0.003	0.995159	0.06939	0.980743	0.0640809	0.966373	0.90983	0.872739	3.64885	0.803002	0.000485684	0.995599
1	1383785	0.09471	0.996705	0.62483	0.91802	0.00127	0.9716	0.0188	0.993794	0.06939	0.980743	0.0640809	0.966373	0.465416	0.91819	2.88567	0.803002	0.000485684	0.995599
1	1383818	0.09471	0.996705	0.62483	0.91802	0.00127	0.9716	0.0188	0.993794	0.06939	0.980743	0.0640809	0.966373	0.465416	0.91819	2.88567	0.803002	0.000485684	0.995599
1	1383869	0.09471	0.996705	0.62483	0.91802	0.00127	0.9716	0.0188	0.993794	0.06939	0.980743	0.0640809	0.966373	0.465416	0.91819	2.88567	0.803002	0.000485684	0.995599
1	1383980	0.09471	0.996705	0.62483	0.91802	0.00127	0.9716	0.0188	0.993794	0.06939	0.980743	0.0640809	0.966373	0.465416	0.91819	2.88567	0.803002	0.000485684	0.995599
1	1384596	0.09471	0.996705	0.62483	0.91802	0.00127	0.9716	0.0188	0.993794	0.06939	0.980743	0.0640809	0.966373	0.465416	0.91819	2.88567	0.803002	0.000485684	0.995599
1	1384981	0.45412	0.996705	0.29127	0.942905	0.06065	0.80594	0.003	0.995159	0.06939	0.980743	0.0640809	0.966373	0.90983	0.872739	3.64885	0.803002	0.000485684	0.995599
1	1385070	0.05971	0.996705	0.55372	0.920439	0.1525	0.69693	0.15186	0.98562	0.26198	0.976895	4.36969	0.418285	0.00127267	0.996701	0.122875	0.945418	0.567304	0.862864
1	1385117	0.09471	0.996705	0.62483	0.91802	0.00127	0.9716	0.0188	0.993794	0.06939	0.980743	0.0640809	0.966373	0.465416	0.91819	2.88567	0.803002	0.000485684	0.995599
1	1385539	0.00524	0.996705	0.00994	0.979262	0.51496	0.47456	0.05915	0.98562	0.12895	0.976895	3.70058	0.418285	1.23756	0.852941	0.779027	0.828303	1.07664	0.85754
1	1385997	0.04382	0.996705	0.22335	0.950422	0.02192	0.88259	0.00040924	0.997831	0.07879	0.980743	0.00719215	0.993298	0.51391	0.913189	1.98567	0.823625	0.351439	0.890547
1	1386213	0.05971	0.996705	0.55372	0.920439	0.1525	0.69693	0.15186	0.98562	0.26198	0.976895	4.36969	0.418285	0.00127267	0.996701	0.122875	0.945418	0.567304	0.862864
1	1386265	0.05971	0.996705	0.55372	0.920439	0.1525	0.69693	0.15186	0.98562	0.26198	0.976895	4.36969	0.418285	0.00127267	0.996701	0.122875	0.945418	0.567304	0.862864
1	1386295	0.09471	0.996705	0.62483	0.91802	0.00127	0.9716	0.0188	0.993794	0.06939	0.980743	0.0640809	0.966373	0.465416	0.91819	2.88567	0.803002	0.000485684	0.995599
1	1386551	0.54974	0.996705	0.389	0.930567	0.23457	0.62915	0.00326	0.99514	0.00307	0.993238	0.0409101	0.975931	0.280125	0.942664	0.450498	0.877198	0.486825	0.87308
1	1386729	0.45412	0.996705	0.29127	0.942905	0.06065	0.80594	0.003	0.995159	0.06939	0.980743	0.0640809	0.966373	0.90983	0.872739	3.64885	0.803002	0.000485684	0.995599
1	1386837	0.03716	0.996705	0.48485	0.922751	0.09811	0.75472	0.03213	0.989499	0.01232	0.988499	0.781668	0.826964	0.00247993	0.996125	0.995502	0.828303	0.0473541	0.960568
1	1387163	0.04382	0.996705	0.22335	0.950422	0.02192	0.88259	0.00040924	0.997831	0.07879	0.980743	0.00719215	0.993298	0.51391	0.913189	1.98567	0.823625	0.351439	0.890547
1	1387726	2.4554	0.996705	0.07859	0.979262	3.62507	0.0596	6.07308	0.759704	2.9978	0.976895	2.5504	0.537929	1.39407	0.852941	0.355953	0.893185	0.183062	0.919307
1	1388568	0.54974	0.996705	0.389	0.930567	0.23457	0.62915	0.00326	0.99514	0.00307	0.993238	0.0409101	0.975931	0.280125	0.942664	0.450498	0.877198	0.486825	0.87308
1	1388733	0.04382	0.996705	0.22335	0.950422	0.02192	0.88259	0.00040924	0.997831	0.07879	0.980743	0.00719215	0.993298	0.51391	0.913189	1.98567	0.823625	0.351439	0.890547
1	1388989	0.54974	0.996705	0.389	0.930567	0.23457	0.62915	0.00326	0.99514	0.00307	0.993238	0.0409101	0.975931	0.280125	0.942664	0.450498	0.877198	0.486825	0.87308
1	1389156	0.04578	0.996705	1.10633	0.905742	0.04459	0.83316	0.05048	0.98562	0.00307	0.993238	0.0409101	0.975931	0.0279239	0.986044	0.0808541	0.959699	0.486825	0.87308
1	1389224	0.04382	0.996705	0.22335	0.950422	0.02192	0.88259	0.00040924	0.997831	0.07879	0.980743	0.00719215	0.993298	0.51391	0.913189	1.98567	0.823625	0.351439	0.890547
1	1389450	0.04578	0.996705	1.10633	0.905742	0.04459	0.83316	0.05048	0.98562	0.00307	0.993238	0.0409101	0.975931	0.0279239	0.986044	0.0808541	0.959699	0.486825	0.87308
1	1389855	0.45412	0.996705	0.29127	0.942905	0.06065	0.80594	0.003	0.995159	0.06939	0.980743	0.0640809	0.966373	0.90983	0.872739	3.64885	0.803002	0.000485684	0.995599
1	1390153	0.09471	0.996705	1.1384	0.9053	0.02026	0.88707	0.02659	0.991566	0.00587	0.991763	0.0303848	0.981215	1.46791	0.852941	4.15206	0.803002	0.409201	0.882408
1	1391443	0.45412	0.996705	0.65336	0.917468	0.1278	0.72143	0.12324	0.98562	0.00587	0.991763	0.0303848	0.981215	2.16843	0.852941	5.06268	0.803002	0.409201	0.882408
1	1392421	0.45412	0.996705	0.65336	0.917468	0.1278	0.72143	0.12324	0.98562	0.00587	0.991763	0.0303848	0.981215	2.16843	0.852941	5.06268	0.803002	0.409201	0.882408
1	1392573	0.04382	0.996705	0.01398	0.979262	0.00035311	0.98504	0.16898	0.98562	0.00236	0.994063	0.000358782	0.999206	2.03806	0.852941	3.47283	0.803002	0.225463	0.910362
1	1392691	0.45412	0.996705	0.65336	0.917468	0.1278	0.72143	0.12324	0.98562	0.00587	0.991763	0.0303848	0.981215	2.16843	0.852941	5.06268	0.803002	0.409201	0.882408
1	1392752	0.45412	0.996705	0.65336	0.917468	0.1278	0.72143	0.12324	0.98562	0.00587	0.991763	0.0303848	0.981215	2.16843	0.852941	5.06268	0.803002	0.409201	0.882408
1	1393138	2.4554	0.996705	0.07859	0.979262	3.62507	0.0596	6.07308	0.759704	2.9978	0.976895	2.5504	0.537929	1.39407	0.852941	0.355953	0.893185	0.183062	0.919307
1	1393393	0.08766	0.996705	0.47315	0.924068	1.20395	0.275	0.04235	0.98617	1.70288	0.976895	1.65533	0.673489	3.22893	0.852941	1.46613	0.828303	1.07664	0.85754
1	1393808	0.01435	0.996705	6.97646	0.874399	0.62468	0.43106	5.28354	0.806614	5.0813	0.976895	0.169382	0.934634	5.23044	0.776215	0.580181	0.856054	0.553894	0.864186
1	1394024	0.08558	0.996705	0.15872	0.963854	0.00395	0.95001	0.00726	0.994312	0.17344	0.976895	4.36969	0.418285	1.13391	0.852977	1.82354	0.828303	0.567304	0.862864
1	1394247	0.3604	0.996705	0.78262	0.915293	0.28153	0.5968	0.37957	0.98562	0.62791	0.976895	4.47834	0.418285	1.21512	0.852977	3.38508	0.803002	0.0244885	0.970447
1	1394768	0.3604	0.996705	0.78262	0.915293	0.28153	0.5968	0.37957	0.98562	0.62791	0.976895	4.47834	0.418285	1.21512	0.852977	3.38508	0.803002	0.0244885	0.970447
1	1394804	1.0437	0.996705	0.14075	0.968041	0.2981	0.58622	0.48364	0.98562	1.11672	0.976895	0.126921	0.946655	0.0197596	0.989466	0.059183	0.96682	0.118493	0.935393
1	1394815	0.3604	0.996705	0.78262	0.915293	0.28153	0.5968	0.37957	0.98562	0.62791	0.976895	4.47834	0.418285	1.21512	0.852977	3.38508	0.803002	0.0244885	0.970447
1	1394925	0.3604	0.996705	0.78262	0.915293	0.28153	0.5968	0.37957	0.98562	0.62791	0.976895	4.47834	0.418285	1.21512	0.852977	3.38508	0.803002	0.0244885	0.970447
1	1395270	0.08558	0.996705	0.15872	0.963854	0.00395	0.95001	0.00726	0.994312	0.17344	0.976895	4.36969	0.418285	1.13391	0.852977	1.82354	0.828303	0.567304	0.862864
1	1395282	0.08558	0.996705	0.15872	0.963854	0.00395	0.95001	0.00726	0.994312	0.17344	0.976895	4.36969	0.418285	1.13391	0.852977	1.82354	0.828303	0.567304	0.862864
1	1395296	0.08558	0.996705	0.15872	0.963854	0.00395	0.95001	0.00726	0.994312	0.17344	0.976895	4.36969	0.418285	1.13391	0.852977	1.82354	0.828303	0.567304	0.862864
1	1395386	2.319	0.996705	0.29241	0.94253	2.66259	0.10567	2.80013	0.908875	2.04092	0.976895	1.80868	0.647275	1.99448	0.852941	0.348098	0.893768	0.519212	0.869674
1	1395485	0.08558	0.996705	0.15872	0.963854	0.00395	0.95001	0.00726	0.994312	0.17344	0.976895	4.36969	0.418285	1.13391	0.852977	1.82354	0.828303	0.567304	0.862864
1	1395518	0.00333	0.996705	1.38746	0.9053	0.7228	0.39713	0.8641	0.98562	0.62791	0.976895	4.47834	0.418285	0.577889	0.904641	2.6122	0.803618	0.0244885	0.970447
1	1395585	0.00048548	0.998631	0.78411	0.915293	0.21822	0.64135	0.85073	0.98562	0.45634	0.976895	0.682782	0.839998	0.00333891	0.996101	0.490426	0.868205	0.569369	0.862864
1	1396994	0.63482	0.996705	3.83815	0.894618	0.46086	0.49869	1.22577	0.984698	0.02758	0.984123	0.0964047	0.955214	1.2425	0.852941	2.04492	0.823625	2.03431	0.85754
1	1397650	0.63482	0.996705	3.83815	0.894618	0.46086	0.49869	1.22577	0.984698	0.02758	0.984123	0.0964047	0.955214	1.2425	0.852941	2.04492	0.823625	2.03431	0.85754
1	1397728	0.06734	0.996705	6.88547	0.87846	3.86359	0.05194	0.27116	0.98562	0.04595	0.982119	5.27273	0.418285	1.31829	0.852941	0.699462	0.837881	0.598912	0.862864
1	1399146	0.03039	0.996705	0.00182	0.99181	0.80546	0.37148	2.91378	0.908875	0.9292	0.976895	1.39149	0.72071	9.67806	0.299746	3.41489	0.803002	2.8456	0.85754
1	1401504	0.00524	0.996705	0.00994	0.979262	0.51496	0.47456	0.05915	0.98562	0.12895	0.976895	3.70058	0.418285	1.23756	0.852941	0.779027	0.828303	1.07664	0.85754
1	1401712	0.08558	0.996705	0.15872	0.963854	0.00395	0.95001	0.00726	0.994312	0.17344	0.976895	4.36969	0.418285	1.13391	0.852977	1.82354	0.828303	0.567304	0.862864
1	1402279	0.01435	0.996705	6.97646	0.874399	0.62468	0.43106	5.28354	0.806614	5.0813	0.976895	0.169382	0.934634	5.23044	0.776215	0.580181	0.856054	0.553894	0.864186
1	1402765	0.79199	0.996705	0.96737	0.909816	0.48988	0.4855	2.08317	0.950644	0.0265	0.984519	2.1678	0.592913	6.42336	0.651793	3.19924	0.803002	5.12487	0.85754
1	1402891	0.32071	0.996705	1.59908	0.904938	0.85312	0.35775	2.78307	0.908875	0.474	0.976895	1.89253	0.638168	8.5939	0.409256	3.91469	0.803002	5.94586	0.85754
1	1402950	0.07931	0.996705	1.4345	0.904938	1.67141	0.19885	3.39172	0.908875	0.75992	0.976895	2.99968	0.476047	4.98982	0.804509	2.54673	0.808653	6.11086	0.85754
1	1403238	0.15645	0.996705	0.03226	0.979262	0.00718	0.93261	0.19651	0.98562	0.46039	0.976895	0.046242	0.973825	3.87987	0.852941	4.98803	0.803002	5.39378	0.85754
1	1403385	0.9862	0.996705	1.94784	0.894618	0.94318	0.33365	1.86936	0.970767	0.00091197	0.995897	1.07182	0.775898	1.01055	0.863771	0.689218	0.839717	0.268263	0.904147
1	1404512	0.14043	0.996705	3.06758	0.894618	0.06234	0.80331	0.24265	0.98562	0.17794	0.976895	2.03145	0.614832	0.374016	0.929322	0.647133	0.845769	0.142741	0.930783
1	1404684	0.74646	0.996705	3.06758	0.894618	0.70168	0.40409	1.14345	0.98562	0.07221	0.980743	3.19573	0.471919	0.000803896	0.997619	0.265979	0.910227	0.239498	0.90739
1	1404902	0.49347	0.996705	1.53324	0.904938	0.50015	0.48099	0.00011398	0.998607	0.00581	0.991763	1.22374	0.746605	1.13127	0.852977	3.17666	0.803002	0.222011	0.910948
1	1405057	0.3186	0.996705	2.61769	0.894618	0.19527	0.65946	0.05336	0.98562	0.47895	0.976895	0.76728	0.829992	0.164602	0.956304	2.01936	0.823625	0.468005	0.874616
1	1405302	0.43854	0.996705	0.50149	0.922215	0.14282	0.70624	0.12132	0.98562	0.01306	0.988237	0.00385498	0.996274	0.899553	0.873976	0.133672	0.943431	0.696701	0.862864
1	1405391	1.28314	0.996705	0.65143	0.917468	0.01266	0.91063	0.00216	0.996146	0.00359	0.992811	0.212193	0.926224	0.98919	0.866092	0.0785463	0.960248	0.144034	0.930541
1	1405428	1.28314	0.996705	0.65143	0.917468	0.01266	0.91063	0.00216	0.996146	0.00359	0.992811	0.212193	0.926224	0.98919	0.866092	0.0785463	0.960248	0.144034	0.930541
1	1405685	0.08812	0.996705	0.91913	0.909816	0.81851	0.36765	0.06976	0.98562	0.66672	0.976895	0.643618	0.84639	3.88618	0.852941	3.17438	0.803002	1.04595	0.85754
1	1405688	0.08812	0.996705	0.91913	0.909816	0.81851	0.36765	0.06976	0.98562	0.66672	0.976895	0.643618	0.84639	3.88618	0.852941	3.17438	0.803002	1.04595	0.85754
1	1405694	0.08812	0.996705	0.91913	0.909816	0.81851	0.36765	0.06976	0.98562	0.66672	0.976895	0.643618	0.84639	3.88618	0.852941	3.17438	0.803002	1.04595	0.85754
1	1405698	0.08812	0.996705	0.91913	0.909816	0.81851	0.36765	0.06976	0.98562	0.66672	0.976895	0.643618	0.84639	3.88618	0.852941	3.17438	0.803002	1.04595	0.85754
1	1406134	1.53106	0.996705	2.17667	0.894618	0.16096	0.68908	0.46395	0.98562	0.55758	0.976895	0.218073	0.92517	2.72405	0.852941	2.18663	0.818346	0.6208	0.862864
1	1406694	0.29913	0.996705	1.59867	0.904938	0.09559	0.75778	1.25422	0.982388	0.3968	0.976895	0.218479	0.92517	0.0173709	0.990041	0.0194153	0.983805	0.534412	0.867707
1	1406874	0.48611	0.996705	0.45052	0.926588	0.00862	0.92618	0.27283	0.98562	0.17763	0.976895	2.72143	0.515782	2.52667	0.852941	2.89274	0.803002	0.145699	0.930008
1	1407006	0.57569	0.996705	0.6222	0.918301	0.00019278	0.98895	0.11331	0.98562	0.06668	0.980743	2.57592	0.534928	1.8195	0.852941	2.64172	0.803248	0.0908473	0.943113
1	1407301	0.19826	0.996705	1.57708	0.904938	0.00105	0.97416	0.32794	0.98562	0.00344	0.99282	2.11932	0.600388	1.47642	0.852941	2.13751	0.820546	0.566467	0.86303
1	1407459	0.70237	0.996705	2.158	0.894618	1.12889	0.29041	1.0858	0.98562	5.4357e-05	0.998931	5.08176	0.418285	0.126542	0.962654	2.00725	0.823625	0.0437292	0.962363
1	1407539	0.70237	0.996705	2.158	0.894618	1.12889	0.29041	1.0858	0.98562	5.4357e-05	0.998931	5.08176	0.418285	0.126542	0.962654	2.00725	0.823625	0.0437292	0.962363
1	1407552	0.08558	0.996705	0.15872	0.963854	0.00395	0.95001	0.00726	0.994312	0.17344	0.976895	4.36969	0.418285	1.13391	0.852977	1.82354	0.828303	0.567304	0.862864
1	1407747	0.70237	0.996705	2.158	0.894618	1.12889	0.29041	1.0858	0.98562	5.4357e-05	0.998931	5.08176	0.418285	0.126542	0.962654	2.00725	0.823625	0.0437292	0.962363
1	1407871	0.02276	0.996705	0.0041	0.986768	2.84031	0.09484	4.2096	0.872218	0.22686	0.976895	5.41772	0.418285	1.29589	0.852941	0.0143098	0.985925	0.253969	0.905002
1	1408167	0.80237	0.996705	1.84016	0.897882	0.00208	0.96371	0.05021	0.98562	0.37054	0.976895	0.572749	0.858709	1.1677	0.852977	1.64989	0.828303	4.37693e-06	0.99945
1	1408215	1.58729	0.996705	1.18488	0.9053	0.06368	0.80125	0.16118	0.98562	0.37054	0.976895	0.572749	0.858709	1.80635	0.852941	2.39472	0.811004	4.37693e-06	0.99945
1	1408473	1.31478	0.996705	0.00387	0.987249	0.0537	0.81718	0.06234	0.98562	0.01354	0.988065	0.00485487	0.996054	0.348285	0.933179	0.000748564	0.996664	0.157851	0.926331
1	1408597	1.0437	0.996705	0.14075	0.968041	0.2981	0.58622	0.48364	0.98562	1.11672	0.976895	0.126921	0.946655	0.0197596	0.989466	0.059183	0.96682	0.118493	0.935393
1	1408824	0.25035	0.996705	1.23084	0.9053	0.37783	0.54007	0.77614	0.98562	0.00084968	0.996179	0.625409	0.849892	0.000548465	0.997818	0.0698338	0.962497	0.000335745	0.996471
1	1408867	0.68242	0.996705	0.70292	0.916375	0.44278	0.50722	0.33192	0.98562	0.02931	0.983754	0.543101	0.864107	0.00113367	0.997036	0.00560296	0.994202	0.604862	0.862864
1	1409051	0.68242	0.996705	0.70292	0.916375	0.44278	0.50722	0.33192	0.98562	0.02931	0.983754	0.543101	0.864107	0.00113367	0.997036	0.00560296	0.994202	0.604862	0.862864
1	1409152	0.00524	0.996705	0.00994	0.979262	0.51496	0.47456	0.05915	0.98562	0.12895	0.976895	3.70058	0.418285	1.23756	0.852941	0.779027	0.828303	1.07664	0.85754
1	1409233	0.08558	0.996705	0.15872	0.963854	0.00395	0.95001	0.00726	0.994312	0.17344	0.976895	4.36969	0.418285	1.13391	0.852977	1.82354	0.828303	0.567304	0.862864
1	1409709	0.00939	0.996705	2.05914	0.894618	0.08125	0.77617	0.4284	0.98562	0.45941	0.976895	3.40833	0.442989	0.420676	0.922859	2.46355	0.808653	0.0769402	0.947087
1	1409831	0.19578	0.996705	2.2208	0.894618	0.12168	0.72802	0.70458	0.98562	0.27022	0.976895	3.67235	0.4211	0.47742	0.915824	2.35102	0.812026	0.121071	0.934251
1	1409849	0.03905	0.996705	2.22819	0.894618	0.11176	0.7388	0.48383	0.98562	0.45941	0.976895	3.40833	0.442989	0.311266	0.938011	2.28032	0.816162	0.0769402	0.947087
1	1409868	0.00069933	0.998631	2.31972	0.894618	0.60139	0.43976	4.39979	0.857197	4.28656	0.976895	0.311901	0.907792	9.07138e-07	0.999844	0.0232212	0.981966	0.0250771	0.97015
1	1411456	0.43047	0.996705	4.81698	0.894618	0.02751	0.86863	0.5158	0.98562	2.10651	0.976895	0.368206	0.896369	0.1367	0.959825	2.74761	0.803002	0.00664757	0.985
1	1411737	0.56123	0.996705	0.51017	0.922066	0.03592	0.85004	0.26802	0.98562	0.03885	0.982796	0.398061	0.890254	0.457667	0.918664	1.38052	0.828303	1.53618	0.85754
1	1411860	1.0437	0.996705	0.14075	0.968041	0.2981	0.58622	0.48364	0.98562	1.11672	0.976895	0.126921	0.946655	0.0197596	0.989466	0.059183	0.96682	0.118493	0.935393
1	1411942	0.75252	0.996705	4.70632	0.894618	0.00040281	0.98402	0.77783	0.98562	2.6608	0.976895	0.278214	0.91583	0.0856176	0.973378	2.30154	0.814679	0.000561131	0.995443
1	1413995	0.0136	0.996705	0.00672	0.98343	0.95793	0.32992	0.11166	0.98562	1.77238	0.976895	0.00676981	0.993676	0.879868	0.874911	0.28523	0.905929	0.0010585	0.993647
1	1414082	0.42498	0.996705	0.18896	0.956581	1.70634	0.19426	0.47247	0.98562	3.28569	0.976895	0.119504	0.94906	0.573446	0.905153	1.63866	0.828303	1.10274	0.85754
1	1414272	2.93127	0.996705	0.00061247	0.995646	1.39581	0.24005	0.42112	0.98562	1.55257	0.976895	0.43009	0.883855	0.232984	0.950223	0.255836	0.912644	0.823173	0.862864
1	1414326	3.44863	0.996705	0.14247	0.967491	0.64608	0.4233	0.00030384	0.998182	0.29648	0.976895	0.260701	0.919533	1.77588	0.852941	0.463377	0.874448	0.341511	0.892942
1	1414727	1.843	0.996705	0.24337	0.948813	0.10358	0.7482	0.00314	0.995159	1.01007	0.976895	0.0171772	0.986654	3.66293	0.852941	6.56041	0.803002	6.37061	0.85754
1	1414868	0.26819	0.996705	0.02498	0.979262	1.34366	0.24897	0.17839	0.98562	3.1327	0.976895	0.0248347	0.982946	7.32657e-05	0.999037	0.591485	0.854989	0.0232747	0.971492
1	1414883	0.0904	0.996705	0.43994	0.926879	0.40689	0.52491	0.11271	0.98562	2.72195	0.976895	0.862398	0.811798	0.00121519	0.996853	0.0670549	0.963461	0.309841	0.89591
1	1414956	0.08558	0.996705	0.15872	0.963854	0.00395	0.95001	0.00726	0.994312	0.17344	0.976895	4.36969	0.418285	1.13391	0.852977	1.82354	0.828303	0.567304	0.862864
1	1415099	0.08558	0.996705	0.15872	0.963854	0.00395	0.95001	0.00726	0.994312	0.17344	0.976895	4.36969	0.418285	1.13391	0.852977	1.82354	0.828303	0.567304	0.862864
1	1415260	1.85922	0.996705	3.74954	0.894618	0.03445	0.85311	1.5933	0.977668	0.04656	0.981986	1.82247	0.646651	0.764535	0.885989	0.946087	0.828303	0.071415	0.948786
1	1415274	1.85922	0.996705	3.74954	0.894618	0.03445	0.85311	1.5933	0.977668	0.04656	0.981986	1.82247	0.646651	0.764535	0.885989	0.946087	0.828303	0.071415	0.948786
1	1415378	4.27222	0.996705	4.78903	0.894618	0.72703	0.39575	1.81105	0.97358	0.47453	0.976895	1.35034	0.727667	0.00987921	0.993064	0.00553561	0.994221	0.725185	0.862864
1	1415432	4.58617	0.996705	4.41036	0.894618	0.72703	0.39575	2.08697	0.950558	0.66822	0.976895	1.35034	0.727667	0.00987921	0.993064	0.00675357	0.992956	0.836174	0.862864
1	1415562	4.40331	0.996705	3.33558	0.894618	1.04222	0.30961	2.30844	0.931337	0.6336	0.976895	1.68509	0.668509	0.00526743	0.996001	0.0434101	0.971086	0.677838	0.862864
1	1415595	4.00125	0.996705	2.6447	0.894618	0.94755	0.33254	1.93743	0.9631	0.97013	0.976895	1.08522	0.774169	0.0187504	0.989753	0.198874	0.926552	0.800711	0.862864
1	1415596	4.00125	0.996705	2.6447	0.894618	0.94755	0.33254	1.93743	0.9631	0.97013	0.976895	1.08522	0.774169	0.0187504	0.989753	0.198874	0.926552	0.800711	0.862864
1	1415639	4.00125	0.996705	2.6447	0.894618	0.94755	0.33254	1.93743	0.9631	0.97013	0.976895	1.08522	0.774169	0.0187504	0.989753	0.198874	0.926552	0.800711	0.862864
1	1415668	5.92414	0.973382	0.11121	0.979262	0.08861	0.76654	0.02272	0.993055	0.04264	0.982214	0.08082	0.960999	0.0906484	0.971133	0.00358408	0.994532	0.493779	0.873058
1	1415685	6.07157	0.948648	0.16052	0.963459	6.5413e-05	0.99356	0.30136	0.98562	0.28179	0.976895	0.0235846	0.983587	0.269528	0.94492	0.021633	0.983095	0.480936	0.87308
1	1415693	6.07157	0.948648	0.16052	0.963459	6.5413e-05	0.99356	0.30136	0.98562	0.28179	0.976895	0.0235846	0.983587	0.269528	0.94492	0.021633	0.983095	0.480936	0.87308
1	1415708	6.07157	0.948648	0.16052	0.963459	6.5413e-05	0.99356	0.30136	0.98562	0.28179	0.976895	0.0235846	0.983587	0.269528	0.94492	0.021633	0.983095	0.480936	0.87308
1	1415724	6.07157	0.948648	0.16052	0.963459	6.5413e-05	0.99356	0.30136	0.98562	0.28179	0.976895	0.0235846	0.983587	0.269528	0.94492	0.021633	0.983095	0.480936	0.87308
1	1415725	6.07157	0.948648	0.16052	0.963459	6.5413e-05	0.99356	0.30136	0.98562	0.28179	0.976895	0.0235846	0.983587	0.269528	0.94492	0.021633	0.983095	0.480936	0.87308
1	1415795	3.12458	0.996705	0.0003769	0.996769	0.00923	0.92363	0.58485	0.98562	0.63761	0.976895	0.00499566	0.995862	0.202206	0.952826	0.105811	0.951641	0.458384	0.876229
1	1415806	5.85091	0.975721	0.05868	0.979262	0.11575	0.73436	0.02396	0.992749	0.02491	0.984596	0.128285	0.946511	0.0805634	0.974738	0.000906536	0.996646	0.505628	0.872158
1	1415904	1.64505	0.996705	0.07103	0.979262	0.44043	0.50834	0.50246	0.98562	3.22761	0.976895	0.431663	0.883855	0.50899	0.913793	0.0844582	0.958554	0.146585	0.929805
1	1415909	3.12458	0.996705	0.0003769	0.996769	0.00923	0.92363	0.58485	0.98562	0.63761	0.976895	0.00499566	0.995862	0.202206	0.952826	0.105811	0.951641	0.458384	0.876229
1	1415961	1.64505	0.996705	0.07103	0.979262	0.44043	0.50834	0.50246	0.98562	3.22761	0.976895	0.431663	0.883855	0.50899	0.913793	0.0844582	0.958554	0.146585	0.929805
1	1415972	5.85091	0.975721	0.05868	0.979262	0.11575	0.73436	0.02396	0.992749	0.02491	0.984596	0.128285	0.946511	0.0805634	0.974738	0.000906536	0.996646	0.505628	0.872158
1	1415991	2.76098	0.996705	0.00846	0.981287	0.02712	0.86951	0.74672	0.98562	0.63761	0.976895	0.00499566	0.995862	0.328442	0.936398	0.0371451	0.973442	0.458384	0.876229
1	1416034	5.60752	0.996136	0.01016	0.979262	0.00124	0.97199	0.08875	0.98562	0.55765	0.976895	0.133353	0.945278	0.117398	0.96402	0.0747282	0.961387	0.643055	0.862864
1	1416239	2.26489	0.996705	0.73174	0.916375	1.4393	0.23293	0.55854	0.98562	3.65988	0.976895	0.296699	0.910885	1.34741	0.852941	1.04581	0.828303	0.217642	0.911918
1	1416727	0.25848	0.996705	0.87382	0.911267	0.10226	0.74976	0.09986	0.98562	0.66416	0.976895	0.0238776	0.983331	0.153662	0.958066	0.0407657	0.97213	0.0206372	0.972912
1	1416938	0.43215	0.996705	0.11487	0.977925	0.66337	0.4172	1.93114	0.963259	0.54821	0.976895	1.9906	0.621364	0.00397828	0.996101	0.157576	0.937404	0.00496387	0.986667
1	1417044	0.18345	0.996705	0.01513	0.979262	0.92741	0.33771	2.15539	0.942453	1.0649	0.976895	2.14225	0.596161	0.000760363	0.997619	0.427158	0.88101	0.496459	0.872755
1	1417139	0.43714	0.996705	0.03284	0.979262	0.31595	0.57523	0.86732	0.98562	0.01937	0.985911	1.71593	0.663418	0.00227428	0.996125	0.427191	0.88101	0.457585	0.876229
1	1417321	0.00048548	0.998631	0.78411	0.915293	0.21822	0.64135	0.85073	0.98562	0.45634	0.976895	0.682782	0.839998	0.00333891	0.996101	0.490426	0.868205	0.569369	0.862864
1	1417553	0.05637	0.996705	1.33032	0.9053	0.45776	0.50013	0.17606	0.98562	0.06983	0.980743	1.65753	0.673282	0.375161	0.929198	0.567155	0.857697	0.489045	0.87308
1	1417567	0.97399	0.996705	0.27796	0.943485	0.23779	0.62681	0.47499	0.98562	0.06336	0.980743	0.189864	0.928587	2.31023	0.852941	0.213179	0.923647	0.309661	0.89591
1	1417580	0.06055	0.996705	0.94432	0.909816	0.45764	0.50019	0.07565	0.98562	0.06999	0.980743	1.61286	0.68059	0.304004	0.9393	0.966041	0.828303	1.17418	0.85754
1	1417594	0.06055	0.996705	0.94432	0.909816	0.45764	0.50019	0.07565	0.98562	0.06999	0.980743	1.61286	0.68059	0.304004	0.9393	0.966041	0.828303	1.17418	0.85754
1	1417597	0.10033	0.996705	0.94432	0.909816	0.29801	0.58627	0.03829	0.987337	0.00369	0.99259	1.53967	0.692364	0.332505	0.936182	1.06216	0.828303	1.4194	0.85754
1	1417625	1.11511	0.996705	0.84252	0.91239	1.4093	0.2378	1.08089	0.98562	0.73503	0.976895	2.78675	0.505611	0.0100292	0.992918	0.114056	0.948022	0.114349	0.936489
1	1417664	0.007	0.996705	0.51618	0.921894	0.34377	0.55889	0.00982	0.994312	0.03391	0.983487	1.22148	0.747046	0.353925	0.932258	0.479136	0.870432	1.7741	0.85754
1	1417683	0.06067	0.996705	0.45004	0.926588	0.61146	0.43597	0.10013	0.98562	0.04951	0.981322	2.2013	0.587673	0.343151	0.933942	0.383646	0.888285	1.00271	0.85754
1	1417684	0.06067	0.996705	0.45004	0.926588	0.61146	0.43597	0.10013	0.98562	0.04951	0.981322	2.2013	0.587673	0.343151	0.933942	0.383646	0.888285	1.00271	0.85754
1	1417701	0.06067	0.996705	0.45004	0.926588	0.61146	0.43597	0.10013	0.98562	0.04951	0.981322	2.2013	0.587673	0.343151	0.933942	0.383646	0.888285	1.00271	0.85754
1	1417752	0.06067	0.996705	0.45004	0.926588	0.61146	0.43597	0.10013	0.98562	0.04951	0.981322	2.2013	0.587673	0.343151	0.933942	0.383646	0.888285	1.00271	0.85754
1	1417762	0.06067	0.996705	0.45004	0.926588	0.61146	0.43597	0.10013	0.98562	0.04951	0.981322	2.2013	0.587673	0.343151	0.933942	0.383646	0.888285	1.00271	0.85754
1	1417772	0.06067	0.996705	0.45004	0.926588	0.61146	0.43597	0.10013	0.98562	0.04951	0.981322	2.2013	0.587673	0.343151	0.933942	0.383646	0.888285	1.00271	0.85754
1	1417796	1.1255	0.996705	0.3774	0.932569	1.68676	0.19682	1.17589	0.98562	0.67122	0.976895	3.53774	0.427726	0.00449149	0.996101	0.00108332	0.996239	0.0628744	0.952987
1	1417906	0.06067	0.996705	0.45004	0.926588	0.61146	0.43597	0.10013	0.98562	0.04951	0.981322	2.2013	0.587673	0.343151	0.933942	0.383646	0.888285	1.00271	0.85754
1	1417914	0.06067	0.996705	0.45004	0.926588	0.61146	0.43597	0.10013	0.98562	0.04951	0.981322	2.2013	0.587673	0.343151	0.933942	0.383646	0.888285	1.00271	0.85754
1	1417919	0.06067	0.996705	0.45004	0.926588	0.61146	0.43597	0.10013	0.98562	0.04951	0.981322	2.2013	0.587673	0.343151	0.933942	0.383646	0.888285	1.00271	0.85754
1	1417931	0.06067	0.996705	0.45004	0.926588	0.61146	0.43597	0.10013	0.98562	0.04951	0.981322	2.2013	0.587673	0.343151	0.933942	0.383646	0.888285	1.00271	0.85754
1	1417934	0.06067	0.996705	0.45004	0.926588	0.61146	0.43597	0.10013	0.98562	0.04951	0.981322	2.2013	0.587673	0.343151	0.933942	0.383646	0.888285	1.00271	0.85754
1	1417937	0.06067	0.996705	0.45004	0.926588	0.61146	0.43597	0.10013	0.98562	0.04951	0.981322	2.2013	0.587673	0.343151	0.933942	0.383646	0.888285	1.00271	0.85754
1	1417940	0.06067	0.996705	0.45004	0.926588	0.61146	0.43597	0.10013	0.98562	0.04951	0.981322	2.2013	0.587673	0.343151	0.933942	0.383646	0.888285	1.00271	0.85754
1	1417944	0.06067	0.996705	0.45004	0.926588	0.61146	0.43597	0.10013	0.98562	0.04951	0.981322	2.2013	0.587673	0.343151	0.933942	0.383646	0.888285	1.00271	0.85754
1	1417946	0.06067	0.996705	0.45004	0.926588	0.61146	0.43597	0.10013	0.98562	0.04951	0.981322	2.2013	0.587673	0.343151	0.933942	0.383646	0.888285	1.00271	0.85754
1	1417960	0.06067	0.996705	0.45004	0.926588	0.61146	0.43597	0.10013	0.98562	0.04951	0.981322	2.2013	0.587673	0.343151	0.933942	0.383646	0.888285	1.00271	0.85754
1	1417967	0.06067	0.996705	0.45004	0.926588	0.61146	0.43597	0.10013	0.98562	0.04951	0.981322	2.2013	0.587673	0.343151	0.933942	0.383646	0.888285	1.00271	0.85754
1	1418009	0.03618	0.996705	0.36855	0.93359	0.4841	0.48812	0.08868	0.98562	0.03176	0.98351	2.24552	0.581659	0.202612	0.952662	0.412248	0.883068	0.74804	0.862864
1	1418022	0.04858	0.996705	0.18823	0.956753	0.47884	0.49051	0.09031	0.98562	0.0353	0.983487	2.13619	0.597646	0.184951	0.954953	0.303986	0.90197	0.744426	0.862864
1	1418026	0.05599	0.996705	0.13702	0.96971	0.64323	0.42437	0.18198	0.98562	0.07149	0.980743	2.55295	0.537787	0.130816	0.961611	0.147634	0.940851	0.808923	0.862864
1	1418029	0.05599	0.996705	0.13702	0.96971	0.64323	0.42437	0.18198	0.98562	0.07149	0.980743	2.55295	0.537787	0.130816	0.961611	0.147634	0.940851	0.808923	0.862864
1	1418033	0.05599	0.996705	0.13702	0.96971	0.64323	0.42437	0.18198	0.98562	0.07149	0.980743	2.55295	0.537787	0.130816	0.961611	0.147634	0.940851	0.808923	0.862864
1	1418037	0.05599	0.996705	0.13702	0.96971	0.64323	0.42437	0.18198	0.98562	0.07149	0.980743	2.55295	0.537787	0.130816	0.961611	0.147634	0.940851	0.808923	0.862864
1	1418044	1.05271	0.996705	0.24258	0.948885	1.75889	0.18764	1.42162	0.977668	0.76397	0.976895	4.12197	0.418285	0.0753219	0.975491	0.030143	0.977524	0.0228281	0.971492
1	1418054	1.05271	0.996705	0.24258	0.948885	1.75889	0.18764	1.42162	0.977668	0.76397	0.976895	4.12197	0.418285	0.0753219	0.975491	0.030143	0.977524	0.0228281	0.971492
1	1418062	0.04266	0.996705	0.29643	0.94168	0.64997	0.42195	0.18011	0.98562	0.06648	0.980743	2.69857	0.519271	0.145594	0.959148	0.222065	0.921446	0.813216	0.862864
1	1418084	0.07692	0.996705	0.41302	0.927409	0.49527	0.48316	0.13007	0.98562	0.02028	0.985617	2.52864	0.542376	0.145907	0.959135	0.229999	0.919322	1.01252	0.85754
1	1418100	0.02879	0.996705	0.41159	0.927625	0.50044	0.4809	0.12954	0.98562	0.01236	0.988481	2.52947	0.542367	0.261975	0.945422	0.172659	0.933358	0.985939	0.85754
1	1418133	3.4989e-06	0.999639	0.30644	0.940307	0.39516	0.53103	0.13142	0.98562	0.01391	0.987754	2.46034	0.552108	0.461914	0.918664	0.232926	0.918347	0.413625	0.881755
1	1418164	0.0027	0.996951	0.42355	0.927177	0.4679	0.49546	0.10505	0.98562	0.04943	0.98138	2.22376	0.58471	0.590965	0.902931	0.418766	0.881715	0.57946	0.862864
1	1418174	0.00374	0.996705	0.28407	0.943015	0.47359	0.49284	0.05475	0.98562	0.04951	0.981322	2.2013	0.587673	0.52627	0.91194	0.602152	0.854505	1.00271	0.85754
1	1418187	0.06067	0.996705	0.45004	0.926588	0.61146	0.43597	0.10013	0.98562	0.04951	0.981322	2.2013	0.587673	0.343151	0.933942	0.383646	0.888285	1.00271	0.85754
1	1418217	0.00041024	0.998631	0.49207	0.922422	0.43778	0.50963	0.03371	0.989499	0.03761	0.983043	1.6132	0.68059	0.350542	0.932962	0.448959	0.877327	1.4631	0.85754
1	1418298	0.00041024	0.998631	0.49207	0.922422	0.43778	0.50963	0.03371	0.989499	0.03761	0.983043	1.6132	0.68059	0.350542	0.932962	0.448959	0.877327	1.4631	0.85754
1	1418317	0.00041024	0.998631	0.49207	0.922422	0.43778	0.50963	0.03371	0.989499	0.03761	0.983043	1.6132	0.68059	0.350542	0.932962	0.448959	0.877327	1.4631	0.85754
1	1418318	0.00041024	0.998631	0.49207	0.922422	0.43778	0.50963	0.03371	0.989499	0.03761	0.983043	1.6132	0.68059	0.350542	0.932962	0.448959	0.877327	1.4631	0.85754
1	1418336	0.00041024	0.998631	0.49207	0.922422	0.43778	0.50963	0.03371	0.989499	0.03761	0.983043	1.6132	0.68059	0.350542	0.932962	0.448959	0.877327	1.4631	0.85754
1	1418361	0.00041024	0.998631	0.49207	0.922422	0.43778	0.50963	0.03371	0.989499	0.03761	0.983043	1.6132	0.68059	0.350542	0.932962	0.448959	0.877327	1.4631	0.85754
1	1418456	0.21885	0.996705	0.19334	0.955477	0.91413	0.34118	0.53896	0.98562	0.62151	0.976895	2.31365	0.571463	0.0173011	0.990041	0.0665987	0.963625	0.333021	0.894355
1	1418533	0.00524	0.996705	0.00994	0.979262	0.51496	0.47456	0.05915	0.98562	0.12895	0.976895	3.70058	0.418285	1.23756	0.852941	0.779027	0.828303	1.07664	0.85754
1	1418571	0.86544	0.996705	0.65744	0.917394	1.74153	0.18976	0.83043	0.98562	0.5283	0.976895	3.27962	0.459941	0.00160106	0.996444	0.0726462	0.961846	0.0691878	0.949916
1	1418579	0.05938	0.996705	0.10787	0.979262	0.27424	0.6016	0.23365	0.98562	0.06233	0.980743	3.10761	0.4739	0.854926	0.877598	0.588846	0.855306	0.963377	0.85754
1	1418595	0.5525	0.996705	0.44341	0.926588	1.48999	0.22493	0.67671	0.98562	0.5283	0.976895	3.27962	0.459941	0.0106992	0.992779	0.0112303	0.987876	0.0691878	0.949916
1	1418606	0.05938	0.996705	0.10787	0.979262	0.27424	0.6016	0.23365	0.98562	0.06233	0.980743	3.10761	0.4739	0.854926	0.877598	0.588846	0.855306	0.963377	0.85754
1	1418636	0.02734	0.996705	0.0606	0.979262	0.21549	0.64344	0.18278	0.98562	0.06233	0.980743	3.10761	0.4739	0.963631	0.868475	0.693012	0.839095	0.963377	0.85754
1	1418706	0.18244	0.996705	0.21642	0.950422	0.38187	0.53792	0.31808	0.98562	0.06233	0.980743	3.10761	0.4739	0.612045	0.899921	0.373336	0.890647	0.963377	0.85754
1	1418729	0.57725	0.996705	2.09209	0.894618	0.22684	0.63485	0.04385	0.98617	0.00588	0.991763	0.488677	0.87279	1.07379	0.857041	0.0572018	0.96682	0.234208	0.908487
1	1418860	1.64649	0.996705	4.0633e-05	0.998485	1.1242	0.2914	2.0877	0.950529	5.17161	0.976895	0.287931	0.912852	0.789645	0.883221	0.0290772	0.978434	0.481651	0.87308
1	1418884	0.3072	0.996705	0.02174	0.979262	0.0987	0.75401	0.32921	0.98562	0.24083	0.976895	1.34574	0.728399	0.235569	0.949844	0.107435	0.950995	0.284813	0.900979
1	1418955	0.3072	0.996705	0.02174	0.979262	0.0987	0.75401	0.32921	0.98562	0.24083	0.976895	1.34574	0.728399	0.235569	0.949844	0.107435	0.950995	0.284813	0.900979
1	1419005	0.72949	0.996705	0.67229	0.917158	0.55651	0.45731	0.2097	0.98562	0.10632	0.976895	0.589618	0.857473	0.00978268	0.993197	5.86416e-05	0.998878	0.151949	0.928228
1	1419354	0.28788	0.996705	1.50111	0.904938	0.69476	0.40641	0.55356	0.98562	0.619	0.976895	0.576032	0.857866	0.00239461	0.996125	0.419653	0.881581	0.769759	0.862864
1	1420147	0.02978	0.996705	1.70936	0.903721	0.15452	0.69503	0.00624	0.994366	0.14117	0.976895	0.0300311	0.981215	0.964948	0.868475	1.33053	0.828303	2.59823	0.85754
1	1420273	0.02978	0.996705	1.70936	0.903721	0.15452	0.69503	0.00624	0.994366	0.14117	0.976895	0.0300311	0.981215	0.964948	0.868475	1.33053	0.828303	2.59823	0.85754
1	1420365	0.02252	0.996705	2.2923	0.894618	0.01155	0.9146	0.00011861	0.998607	0.06586	0.980743	0.492063	0.872104	2.95992	0.852941	3.92799	0.803002	1.08936	0.85754
1	1420624	0.1528	0.996705	2.81837	0.894618	1.43946	0.23288	0.20274	0.98562	0.02135	0.985072	4.95678	0.418285	6.63696	0.623209	2.86144	0.803002	0.462944	0.87502
1	1421071	0.31557	0.996705	0.48621	0.922596	0.34729	0.55691	0.68287	0.98562	0.337	0.976895	0.00801052	0.992352	5.89227	0.711112	5.95887	0.803002	2.39378	0.85754
1	1421095	1.88126	0.996705	0.24133	0.949125	0.01328	0.90847	0.28618	0.98562	0.00838	0.990431	0.0370555	0.977831	1.38416	0.852941	3.14774	0.803002	1.17527	0.85754
1	1421112	0.67368	0.996705	0.01365	0.979262	2.71352	0.10246	2.51911	0.915375	1.26339	0.976895	5.78725	0.418285	0.993472	0.865641	0.0687531	0.962903	0.0372715	0.965036
1	1421190	2.2226	0.996705	1.06402	0.905742	1.28017	0.26042	0.72529	0.98562	1.11054	0.976895	0.214642	0.925496	3.60497	0.852941	8.00684	0.803002	2.08404	0.85754
1	1421213	1.84437	0.996705	0.06389	0.979262	2.40766	0.1237	1.20221	0.98562	1.58157	0.976895	0.00388914	0.996248	4.53131	0.851777	1.50698	0.828303	1.04493	0.85754
1	1421275	2.45743	0.996705	0.48882	0.922596	2.40766	0.1237	0.86399	0.98562	0.81975	0.976895	0.00388914	0.996248	4.53131	0.851777	1.87652	0.827572	0.456096	0.876229
1	1421351	0.2416	0.996705	7.1164e-05	0.99809	0.38445	0.53655	0.01817	0.993795	0.09126	0.979595	1.07867	0.774808	0.126123	0.96272	0.175713	0.932399	0.0292041	0.969124
1	1421366	1.49055	0.996705	1.03322	0.905742	2.5776	0.11133	0.75783	0.98562	2.11396	0.976895	0.0557631	0.969773	5.77131	0.72862	1.54756	0.828303	0.966675	0.85754
1	1421368	1.49055	0.996705	1.03322	0.905742	2.5776	0.11133	0.75783	0.98562	2.11396	0.976895	0.0557631	0.969773	5.77131	0.72862	1.54756	0.828303	0.966675	0.85754
1	1421383	1.49055	0.996705	1.03322	0.905742	2.5776	0.11133	0.75783	0.98562	2.11396	0.976895	0.0557631	0.969773	5.77131	0.72862	1.54756	0.828303	0.966675	0.85754
1	1421490	2.11844	0.996705	0.05343	0.979262	4.02321	0.04743	1.07208	0.98562	3.09147	0.976895	0.0216249	0.984946	2.5863	0.852941	1.03427	0.828303	0.487317	0.87308
1	1421496	1.50767	0.996705	0.97073	0.909816	2.54764	0.11344	0.74718	0.98562	2.08602	0.976895	0.0525077	0.971632	5.69493	0.735876	1.52794	0.828303	0.952238	0.85754
1	1421503	1.50767	0.996705	0.97073	0.909816	2.54764	0.11344	0.74718	0.98562	2.08602	0.976895	0.0525077	0.971632	5.69493	0.735876	1.52794	0.828303	0.952238	0.85754
1	1421506	1.42776	0.996705	0.83802	0.91239	2.54764	0.11344	0.79747	0.98562	2.16787	0.976895	0.0525077	0.971632	5.69493	0.735876	1.50675	0.828303	0.987685	0.85754
1	1421695	0.23073	0.996705	0.04642	0.979262	1.11462	0.2937	0.84028	0.98562	0.85281	0.976895	0.509839	0.869308	2.48381	0.852941	0.0396636	0.972499	0.268868	0.904147
1	1421722	0.41678	0.996705	0.0485	0.979262	0.01928	0.88986	0.07846	0.98562	0.65097	0.976895	0.976025	0.792874	0.0649867	0.97794	0.00648597	0.993001	0.197431	0.916065
1	1421750	0.37359	0.996705	0.14326	0.967208	1.68016	0.19777	0.52005	0.98562	0.82107	0.976895	0.0846193	0.959419	3.39229	0.852941	0.772345	0.828635	0.749134	0.862864
1	1421753	0.36682	0.996705	0.12321	0.974744	1.66343	0.20003	0.49389	0.98562	0.81225	0.976895	0.0862629	0.958832	3.38629	0.852941	0.721517	0.83485	0.685732	0.862864
1	1421990	0.3143	0.996705	0.00677	0.98343	1.64446	0.20249	0.69827	0.98562	0.05368	0.980743	2.06815	0.608523	2.19266	0.852941	0.418068	0.881715	0.107462	0.938167
1	1422020	1.66327	0.996705	2.33724	0.894618	0.01934	0.88966	2.55218	0.915029	0.11382	0.976895	0.0361373	0.978578	2.3185	0.852941	1.8887	0.826525	1.27426	0.85754
1	1422092	0.84243	0.996705	0.0186	0.979262	1.07114	0.30302	0.31399	0.98562	0.03326	0.983487	1.04286	0.78108	2.0903	0.852941	0.313261	0.900232	0.000860532	0.994207
1	1422110	0.02668	0.996705	0.00517	0.984787	2.78222	0.09824	0.48774	0.98562	1.10195	0.976895	2.14287	0.596161	0.328053	0.936398	0.206005	0.924959	0.0513221	0.958675
1	1422147	0.54504	0.996705	0.15872	0.963854	0.00395	0.95001	0.00726	0.994312	0.17344	0.976895	4.36969	0.418285	1.13391	0.852977	1.82354	0.828303	0.567304	0.862864
1	1422212	0.10095	0.996705	0.03521	0.979262	0.36588	0.54654	0.03884	0.987204	0.17228	0.976895	1.014	0.785396	0.0568877	0.979251	0.000126695	0.998461	6.48852e-05	0.998161
1	1422220	0.10095	0.996705	0.03521	0.979262	0.36588	0.54654	0.03884	0.987204	0.17228	0.976895	1.014	0.785396	0.0568877	0.979251	0.000126695	0.998461	6.48852e-05	0.998161
1	1422237	0.10095	0.996705	0.03521	0.979262	0.36588	0.54654	0.03884	0.987204	0.17228	0.976895	1.014	0.785396	0.0568877	0.979251	0.000126695	0.998461	6.48852e-05	0.998161
1	1422253	0.00928	0.996705	0.32846	0.936472	2.94659	0.08895	3.54684	0.908875	0.7748	0.976895	1.16563	0.758013	5.77722	0.728133	3.46859	0.803002	3.36083	0.85754
1	1422261	0.10095	0.996705	0.03521	0.979262	0.36588	0.54654	0.03884	0.987204	0.17228	0.976895	1.014	0.785396	0.0568877	0.979251	0.000126695	0.998461	6.48852e-05	0.998161
1	1422339	1.66327	0.996705	2.33724	0.894618	0.01934	0.88966	2.55218	0.915029	0.11382	0.976895	0.0361373	0.978578	2.3185	0.852941	1.8887	0.826525	1.27426	0.85754
1	1422441	0.10095	0.996705	0.03521	0.979262	0.36588	0.54654	0.03884	0.987204	0.17228	0.976895	1.014	0.785396	0.0568877	0.979251	0.000126695	0.998461	6.48852e-05	0.998161
1	1422470	0.10095	0.996705	0.03521	0.979262	0.36588	0.54654	0.03884	0.987204	0.17228	0.976895	1.014	0.785396	0.0568877	0.979251	0.000126695	0.998461	6.48852e-05	0.998161
1	1422517	0.10095	0.996705	0.03521	0.979262	0.36588	0.54654	0.03884	0.987204	0.17228	0.976895	1.014	0.785396	0.0568877	0.979251	0.000126695	0.998461	6.48852e-05	0.998161
1	1422596	0.41348	0.996705	1.30684	0.9053	0.83706	0.3623	3.08728	0.908875	0.4941	0.976895	3.01239	0.4739	0.578842	0.904641	0.00188909	0.995147	0.699139	0.862864
1	1422708	0.10095	0.996705	0.03521	0.979262	0.36588	0.54654	0.03884	0.987204	0.17228	0.976895	1.014	0.785396	0.0568877	0.979251	0.000126695	0.998461	6.48852e-05	0.998161
1	1422759	0.41348	0.996705	1.30684	0.9053	0.83706	0.3623	3.08728	0.908875	0.4941	0.976895	3.01239	0.4739	0.578842	0.904641	0.00188909	0.995147	0.699139	0.862864
1	1422768	0.17509	0.996705	0.23713	0.949386	0.55747	0.45692	0.01074	0.994312	0.05449	0.980743	1.84963	0.644899	0.191556	0.95422	1.09119	0.828303	0.00342748	0.988619
1	1422801	0.10095	0.996705	0.03521	0.979262	0.36588	0.54654	0.03884	0.987204	0.17228	0.976895	1.014	0.785396	0.0568877	0.979251	0.000126695	0.998461	6.48852e-05	0.998161
1	1422894	0.10095	0.996705	0.03521	0.979262	0.36588	0.54654	0.03884	0.987204	0.17228	0.976895	1.014	0.785396	0.0568877	0.979251	0.000126695	0.998461	6.48852e-05	0.998161
1	1423064	0.10095	0.996705	0.03521	0.979262	0.36588	0.54654	0.03884	0.987204	0.17228	0.976895	1.014	0.785396	0.0568877	0.979251	0.000126695	0.998461	6.48852e-05	0.998161
1	1423229	0.10095	0.996705	0.03521	0.979262	0.36588	0.54654	0.03884	0.987204	0.17228	0.976895	1.014	0.785396	0.0568877	0.979251	0.000126695	0.998461	6.48852e-05	0.998161
1	1423236	0.10095	0.996705	0.03521	0.979262	0.36588	0.54654	0.03884	0.987204	0.17228	0.976895	1.014	0.785396	0.0568877	0.979251	0.000126695	0.998461	6.48852e-05	0.998161
1	1423288	0.10095	0.996705	0.03521	0.979262	0.36588	0.54654	0.03884	0.987204	0.17228	0.976895	1.014	0.785396	0.0568877	0.979251	0.000126695	0.998461	6.48852e-05	0.998161
1	1423299	0.10095	0.996705	0.03521	0.979262	0.36588	0.54654	0.03884	0.987204	0.17228	0.976895	1.014	0.785396	0.0568877	0.979251	0.000126695	0.998461	6.48852e-05	0.998161
1	1423319	0.10095	0.996705	0.03521	0.979262	0.36588	0.54654	0.03884	0.987204	0.17228	0.976895	1.014	0.785396	0.0568877	0.979251	0.000126695	0.998461	6.48852e-05	0.998161
1	1423326	0.10095	0.996705	0.03521	0.979262	0.36588	0.54654	0.03884	0.987204	0.17228	0.976895	1.014	0.785396	0.0568877	0.979251	0.000126695	0.998461	6.48852e-05	0.998161
1	1423332	0.10095	0.996705	0.03521	0.979262	0.36588	0.54654	0.03884	0.987204	0.17228	0.976895	1.014	0.785396	0.0568877	0.979251	0.000126695	0.998461	6.48852e-05	0.998161
1	1423405	0.10095	0.996705	0.03521	0.979262	0.36588	0.54654	0.03884	0.987204	0.17228	0.976895	1.014	0.785396	0.0568877	0.979251	0.000126695	0.998461	6.48852e-05	0.998161
1	1423511	0.10095	0.996705	0.03521	0.979262	0.36588	0.54654	0.03884	0.987204	0.17228	0.976895	1.014	0.785396	0.0568877	0.979251	0.000126695	0.998461	6.48852e-05	0.998161
1	1423583	0.10095	0.996705	0.03521	0.979262	0.36588	0.54654	0.03884	0.987204	0.17228	0.976895	1.014	0.785396	0.0568877	0.979251	0.000126695	0.998461	6.48852e-05	0.998161
1	1423609	0.51261	0.996705	0.17804	0.959113	2.44841	0.1206	0.34597	0.98562	0.16972	0.976895	0.859282	0.812341	0.805648	0.881131	0.0477282	0.969347	0.0845832	0.943681
1	1423614	0.51261	0.996705	0.17804	0.959113	2.44841	0.1206	0.34597	0.98562	0.16972	0.976895	0.859282	0.812341	0.805648	0.881131	0.0477282	0.969347	0.0845832	0.943681
1	1423686	0.10095	0.996705	0.03521	0.979262	0.36588	0.54654	0.03884	0.987204	0.17228	0.976895	1.014	0.785396	0.0568877	0.979251	0.000126695	0.998461	6.48852e-05	0.998161
1	1423717	0.10095	0.996705	0.03521	0.979262	0.36588	0.54654	0.03884	0.987204	0.17228	0.976895	1.014	0.785396	0.0568877	0.979251	0.000126695	0.998461	6.48852e-05	0.998161
1	1423732	0.10095	0.996705	0.03521	0.979262	0.36588	0.54654	0.03884	0.987204	0.17228	0.976895	1.014	0.785396	0.0568877	0.979251	0.000126695	0.998461	6.48852e-05	0.998161
1	1423803	0.09264	0.996705	0.01871	0.979262	0.3509	0.5549	0.03813	0.987337	0.11965	0.976895	1.03431	0.782358	0.057729	0.979251	0.00412518	0.994532	0.00028806	0.996609
1	1423814	0.10095	0.996705	0.03521	0.979262	0.36588	0.54654	0.03884	0.987204	0.17228	0.976895	1.014	0.785396	0.0568877	0.979251	0.000126695	0.998461	6.48852e-05	0.998161
1	1423968	0.10095	0.996705	0.03521	0.979262	0.36588	0.54654	0.03884	0.987204	0.17228	0.976895	1.014	0.785396	0.0568877	0.979251	0.000126695	0.998461	6.48852e-05	0.998161
1	1424003	0.10095	0.996705	0.03521	0.979262	0.36588	0.54654	0.03884	0.987204	0.17228	0.976895	1.014	0.785396	0.0568877	0.979251	0.000126695	0.998461	6.48852e-05	0.998161
1	1424042	0.10095	0.996705	0.03521	0.979262	0.36588	0.54654	0.03884	0.987204	0.17228	0.976895	1.014	0.785396	0.0568877	0.979251	0.000126695	0.998461	6.48852e-05	0.998161
1	1424099	0.10095	0.996705	0.03521	0.979262	0.36588	0.54654	0.03884	0.987204	0.17228	0.976895	1.014	0.785396	0.0568877	0.979251	0.000126695	0.998461	6.48852e-05	0.998161
1	1424143	0.10095	0.996705	0.03521	0.979262	0.36588	0.54654	0.03884	0.987204	0.17228	0.976895	1.014	0.785396	0.0568877	0.979251	0.000126695	0.998461	6.48852e-05	0.998161
1	1424154	0.01168	0.996705	0.00699	0.983203	2.17173	0.1435	2.10807	0.947519	0.45442	0.976895	4.35614	0.418285	0.796657	0.882378	0.595875	0.854918	3.01433e-05	0.998756
1	1424162	0.10095	0.996705	0.03521	0.979262	0.36588	0.54654	0.03884	0.987204	0.17228	0.976895	1.014	0.785396	0.0568877	0.979251	0.000126695	0.998461	6.48852e-05	0.998161
1	1424179	0.10095	0.996705	0.03521	0.979262	0.36588	0.54654	0.03884	0.987204	0.17228	0.976895	1.014	0.785396	0.0568877	0.979251	0.000126695	0.998461	6.48852e-05	0.998161
1	1424185	0.10095	0.996705	0.03521	0.979262	0.36588	0.54654	0.03884	0.987204	0.17228	0.976895	1.014	0.785396	0.0568877	0.979251	0.000126695	0.998461	6.48852e-05	0.998161
1	1424202	0.10095	0.996705	0.03521	0.979262	0.36588	0.54654	0.03884	0.987204	0.17228	0.976895	1.014	0.785396	0.0568877	0.979251	0.000126695	0.998461	6.48852e-05	0.998161
1	1424205	0.10095	0.996705	0.03521	0.979262	0.36588	0.54654	0.03884	0.987204	0.17228	0.976895	1.014	0.785396	0.0568877	0.979251	0.000126695	0.998461	6.48852e-05	0.998161
1	1424210	0.10095	0.996705	0.03521	0.979262	0.36588	0.54654	0.03884	0.987204	0.17228	0.976895	1.014	0.785396	0.0568877	0.979251	0.000126695	0.998461	6.48852e-05	0.998161
1	1424240	0.10095	0.996705	0.03521	0.979262	0.36588	0.54654	0.03884	0.987204	0.17228	0.976895	1.014	0.785396	0.0568877	0.979251	0.000126695	0.998461	6.48852e-05	0.998161
1	1424320	0.10095	0.996705	0.03521	0.979262	0.36588	0.54654	0.03884	0.987204	0.17228	0.976895	1.014	0.785396	0.0568877	0.979251	0.000126695	0.998461	6.48852e-05	0.998161
1	1424330	0.10095	0.996705	0.03521	0.979262	0.36588	0.54654	0.03884	0.987204	0.17228	0.976895	1.014	0.785396	0.0568877	0.979251	0.000126695	0.998461	6.48852e-05	0.998161
1	1424331	0.01168	0.996705	0.00699	0.983203	2.17173	0.1435	2.10807	0.947519	0.45442	0.976895	4.35614	0.418285	0.796657	0.882378	0.595875	0.854918	3.01433e-05	0.998756
1	1424362	0.10095	0.996705	0.03521	0.979262	0.36588	0.54654	0.03884	0.987204	0.17228	0.976895	1.014	0.785396	0.0568877	0.979251	0.000126695	0.998461	6.48852e-05	0.998161
1	1424365	0.10095	0.996705	0.03521	0.979262	0.36588	0.54654	0.03884	0.987204	0.17228	0.976895	1.014	0.785396	0.0568877	0.979251	0.000126695	0.998461	6.48852e-05	0.998161
1	1424372	0.10095	0.996705	0.03521	0.979262	0.36588	0.54654	0.03884	0.987204	0.17228	0.976895	1.014	0.785396	0.0568877	0.979251	0.000126695	0.998461	6.48852e-05	0.998161
1	1424435	0.10095	0.996705	0.03521	0.979262	0.36588	0.54654	0.03884	0.987204	0.17228	0.976895	1.014	0.785396	0.0568877	0.979251	0.000126695	0.998461	6.48852e-05	0.998161
1	1424436	0.10095	0.996705	0.03521	0.979262	0.36588	0.54654	0.03884	0.987204	0.17228	0.976895	1.014	0.785396	0.0568877	0.979251	0.000126695	0.998461	6.48852e-05	0.998161
1	1424438	0.10095	0.996705	0.03521	0.979262	0.36588	0.54654	0.03884	0.987204	0.17228	0.976895	1.014	0.785396	0.0568877	0.979251	0.000126695	0.998461	6.48852e-05	0.998161
1	1424444	0.08428	0.996705	0.00201	0.991163	2.75664	0.09978	1.39166	0.97805	0.72257	0.976895	1.71639	0.663354	0.873475	0.875649	0.511938	0.868151	8.39302e-05	0.998093
1	1424448	0.10095	0.996705	0.03521	0.979262	0.36588	0.54654	0.03884	0.987204	0.17228	0.976895	1.014	0.785396	0.0568877	0.979251	0.000126695	0.998461	6.48852e-05	0.998161
1	1424464	0.10095	0.996705	0.03521	0.979262	0.36588	0.54654	0.03884	0.987204	0.17228	0.976895	1.014	0.785396	0.0568877	0.979251	0.000126695	0.998461	6.48852e-05	0.998161
1	1424468	0.10095	0.996705	0.03521	0.979262	0.36588	0.54654	0.03884	0.987204	0.17228	0.976895	1.014	0.785396	0.0568877	0.979251	0.000126695	0.998461	6.48852e-05	0.998161
1	1424482	0.10095	0.996705	0.03521	0.979262	0.36588	0.54654	0.03884	0.987204	0.17228	0.976895	1.014	0.785396	0.0568877	0.979251	0.000126695	0.998461	6.48852e-05	0.998161
1	1424508	0.10095	0.996705	0.03521	0.979262	0.36588	0.54654	0.03884	0.987204	0.17228	0.976895	1.014	0.785396	0.0568877	0.979251	0.000126695	0.998461	6.48852e-05	0.998161
1	1424532	0.10095	0.996705	0.03521	0.979262	0.36588	0.54654	0.03884	0.987204	0.17228	0.976895	1.014	0.785396	0.0568877	0.979251	0.000126695	0.998461	6.48852e-05	0.998161
1	1424614	0.10095	0.996705	0.03521	0.979262	0.36588	0.54654	0.03884	0.987204	0.17228	0.976895	1.014	0.785396	0.0568877	0.979251	0.000126695	0.998461	6.48852e-05	0.998161
1	1424631	1.40529	0.996705	0.00014645	0.997571	0.80713	0.37099	0.82985	0.98562	0.10563	0.976959	0.179983	0.931128	1.43915	0.852941	0.0858672	0.958554	0.295282	0.899169
1	1424691	0.99197	0.996705	2.02867	0.894618	1.19981	0.27582	0.15223	0.98562	0.29089	0.976895	1.60975	0.681085	1.48676	0.852941	0.130673	0.943814	0.192205	0.917279
1	1425057	0.91925	0.996705	0.85684	0.912038	0.07139	0.78984	0.34234	0.98562	0.15699	0.976895	0.173489	0.933165	0.231807	0.950371	2.70569	0.803002	0.0525162	0.958535
1	1425089	0.91925	0.996705	0.85684	0.912038	0.07139	0.78984	0.34234	0.98562	0.15699	0.976895	0.173489	0.933165	0.231807	0.950371	2.70569	0.803002	0.0525162	0.958535
1	1425197	0.85729	0.996705	2.03843	0.894618	0.00402	0.94957	0.12501	0.98562	0.07162	0.980743	0.0486252	0.973064	0.210834	0.951533	2.16803	0.818346	0.067631	0.950641
1	1425920	0.00524	0.996705	0.00994	0.979262	0.51496	0.47456	0.05915	0.98562	0.12895	0.976895	3.70058	0.418285	1.23756	0.852941	0.779027	0.828303	1.07664	0.85754
1	1426241	0.05333	0.996705	0.11572	0.977591	0.36757	0.54562	0.07656	0.98562	0.04339	0.982119	0.0917212	0.956951	0.391324	0.926551	0.262612	0.911214	0.580226	0.862864
1	1426596	0.18069	0.996705	0.35175	0.93359	0.00046344	0.98286	0.07748	0.98562	0.39658	0.976895	0.00314179	0.996848	0.0587961	0.979251	1.53027	0.828303	2.29473	0.85754
1	1427197	0.1063	0.996705	0.9291	0.909816	0.05449	0.81588	0.00234	0.995831	0.01026	0.989581	0.154271	0.939435	0.116668	0.964085	2.05134	0.823625	0.397883	0.884894
1	1427211	0.41956	0.996705	1.60462	0.904938	1.2074	0.27431	8.35549	0.705226	0.79923	0.976895	0.503524	0.870008	1.02488	0.861709	0.72861	0.833653	0.11465	0.936401
1	1427240	0.54504	0.996705	0.15872	0.963854	0.00395	0.95001	0.00726	0.994312	0.17344	0.976895	4.36969	0.418285	1.13391	0.852977	1.82354	0.828303	0.567304	0.862864
1	1427249	0.2282	0.996705	1.00723	0.906413	0.41273	0.52196	0.56205	0.98562	2.42879	0.976895	0.387123	0.892638	0.719097	0.891064	0.079912	0.959987	0.417046	0.881446
1	1427329	0.26874	0.996705	0.37255	0.933446	0.3456	0.55787	0.29543	0.98562	1.81902	0.976895	0.360383	0.897924	0.180397	0.955232	0.343291	0.895243	0.0570757	0.956192
1	1427331	0.26874	0.996705	0.37255	0.933446	0.3456	0.55787	0.29543	0.98562	1.81902	0.976895	0.360383	0.897924	0.180397	0.955232	0.343291	0.895243	0.0570757	0.956192
1	1427335	4.05917	0.996705	0.35956	0.93359	5.49095	0.021	6.5384	0.75932	3.66796	0.976895	2.28504	0.576033	2.69193	0.852941	0.578915	0.856054	0.221939	0.910962
1	1427384	0.54504	0.996705	0.15872	0.963854	0.00395	0.95001	0.00726	0.994312	0.17344	0.976895	4.36969	0.418285	1.13391	0.852977	1.82354	0.828303	0.567304	0.862864
1	1428054	0.00524	0.996705	0.00994	0.979262	0.51496	0.47456	0.05915	0.98562	0.12895	0.976895	3.70058	0.418285	1.23756	0.852941	0.779027	0.828303	1.07664	0.85754
1	1428572	0.54504	0.996705	0.15872	0.963854	0.00395	0.95001	0.00726	0.994312	0.17344	0.976895	4.36969	0.418285	1.13391	0.852977	1.82354	0.828303	0.567304	0.862864
1	1429919	0.13552	0.996705	0.00013929	0.997691	0.76398	0.38406	0.88289	0.98562	0.75316	0.976895	0.0171363	0.986654	3.66619	0.852941	0.253814	0.913253	0.0087173	0.983418
1	1430755	1.24721	0.996705	0.83997	0.91239	0.79773	0.37378	0.63732	0.98562	1.03919	0.976895	0.531807	0.865379	0.14377	0.959286	1.3537	0.828303	0.348462	0.891583
1	1430855	1.2101	0.996705	9.2181e-05	0.997994	0.03008	0.86264	0.79339	0.98562	0.69518	0.976895	0.000974674	0.999206	1.09576	0.855165	0.411576	0.883141	0.0123514	0.979843
1	1430977	1.2101	0.996705	9.2181e-05	0.997994	0.03008	0.86264	0.79339	0.98562	0.69518	0.976895	0.000974674	0.999206	1.09576	0.855165	0.411576	0.883141	0.0123514	0.979843
1	1431004	1.2101	0.996705	9.2181e-05	0.997994	0.03008	0.86264	0.79339	0.98562	0.69518	0.976895	0.000974674	0.999206	1.09576	0.855165	0.411576	0.883141	0.0123514	0.979843
1	1431023	1.2101	0.996705	9.2181e-05	0.997994	0.03008	0.86264	0.79339	0.98562	0.69518	0.976895	0.000974674	0.999206	1.09576	0.855165	0.411576	0.883141	0.0123514	0.979843
1	1431174	0.2965	0.996705	0.05755	0.979262	0.11847	0.73137	0.06984	0.98562	2.4147e-05	0.999503	0.807376	0.822617	0.850327	0.878426	0.0431	0.971145	0.00366228	0.988325
1	1431186	0.2965	0.996705	0.05755	0.979262	0.11847	0.73137	0.06984	0.98562	2.4147e-05	0.999503	0.807376	0.822617	0.850327	0.878426	0.0431	0.971145	0.00366228	0.988325
1	1431498	0.00936	0.996705	0.94123	0.909816	0.07125	0.79005	2.67977	0.908875	0.31395	0.976895	0.779387	0.827718	1.67339	0.852941	2.06956	0.823625	1.27143	0.85754
1	1432657	0.54205	0.996705	0.16216	0.963028	0.0046	0.94604	0.00728	0.994312	0.16661	0.976895	4.35282	0.418285	1.04106	0.859525	1.72166	0.828303	0.548499	0.864708
1	1432977	0.08633	0.996705	0.67211	0.917158	0.13419	0.71486	0.13841	0.98562	0.33062	0.976895	0.0369938	0.977853	0.000895444	0.997619	1.58874	0.828303	0.177356	0.921248
1	1433829	1.1341	0.996705	0.26158	0.944886	4.61132	0.03406	13.8479	0.682999	8.4353	0.729166	3.63974	0.4211	1.18142	0.852977	0.662969	0.843092	0.243591	0.906504
1	1434072	0.06052	0.996705	0.00029648	0.997169	0.00051128	0.982	0.90967	0.98562	0.32278	0.976895	0.349031	0.899762	0.117649	0.96402	0.300841	0.902873	0.000259628	0.996864
1	1434267	0.06945	0.996705	0.0962	0.979262	1.6236	0.20535	0.4713	0.98562	1.10195	0.976895	2.14287	0.596161	0.0145482	0.991049	0.0414867	0.971517	0.0513221	0.958675
1	1434723	1.13819	0.996705	0.06504	0.979262	1.70987	0.1938	7.73474	0.710131	5.66469	0.963138	3.49607	0.432111	0.759336	0.886648	0.79207	0.828303	0.447351	0.876229
1	1435075	0.46144	0.996705	0.33195	0.935687	0.82229	0.36655	0.09715	0.98562	0.39168	0.976895	1.56453	0.687864	2.95245	0.852941	0.181372	0.932058	0.0468128	0.96093
1	1436154	0.46144	0.996705	0.33195	0.935687	0.82229	0.36655	0.09715	0.98562	0.39168	0.976895	1.56453	0.687864	2.95245	0.852941	0.181372	0.932058	0.0468128	0.96093
1	1436469	0.00887	0.996705	0.33232	0.935687	0.12406	0.72536	0.56482	0.98562	0.089	0.980116	0.660014	0.844245	0.424825	0.922472	0.137805	0.942266	0.0388775	0.964166
1	1439020	0.2416	0.996705	7.1164e-05	0.99809	0.38445	0.53655	0.01817	0.993795	0.09126	0.979595	1.07867	0.774808	0.126123	0.96272	0.175713	0.932399	0.0292041	0.969124
1	1439310	0.33926	0.996705	1.58698	0.904938	1.69795	0.19535	2.4385	0.922528	3.25112	0.976895	0.46848	0.875862	1.75478	0.852941	0.740004	0.832109	0.537644	0.867643
1	1440234	0.00524	0.996705	0.00994	0.979262	0.51496	0.47456	0.05915	0.98562	0.12895	0.976895	3.70058	0.418285	1.23756	0.852941	0.779027	0.828303	1.07664	0.85754
1	1442150	7.169e-05	0.999146	0.73741	0.916375	0.02026	0.88708	1.05436	0.98562	0.33302	0.976895	0.1308	0.945854	0.529531	0.91194	1.55188	0.828303	0.0015032	0.992406
1	1442453	0.14636	0.996705	4.5886	0.894618	2.59732	0.10999	1.2552e-05	0.999595	0.70809	0.976895	1.23219	0.745719	0.630419	0.897137	3.84594	0.803002	1.50259	0.85754
1	1442991	0.00887	0.996705	0.33232	0.935687	0.12406	0.72536	0.56482	0.98562	0.089	0.980116	0.660014	0.844245	0.424825	0.922472	0.137805	0.942266	0.0388775	0.964166
1	1443754	0.32302	0.996705	0.89144	0.909816	1.01305	0.31644	1.78422	0.97358	2.23262	0.976895	0.391026	0.89163	2.75463	0.852941	0.166577	0.934991	0.865661	0.862864
1	1445104	0.02354	0.996705	2.20469	0.894618	0.0264	0.87122	3.02904	0.908875	0.48935	0.976895	0.348477	0.89978	8.54263	0.415387	1.93929	0.823842	3.55334	0.85754
1	1446918	0.09898	0.996705	0.10483	0.979262	0.01441	0.90467	1.11189	0.98562	0.10357	0.977242	1.22219	0.746913	0.795032	0.882889	0.142603	0.941596	0.0209392	0.972749
1	1447484	0.17939	0.996705	1.03336	0.905742	0.95565	0.33049	1.13047	0.98562	0.58333	0.976895	2.89367	0.490364	1.1473	0.852977	0.982739	0.828303	0.0865563	0.943255
1	1449166	0.00524	0.996705	0.00994	0.979262	0.51496	0.47456	0.05915	0.98562	0.12895	0.976895	3.70058	0.418285	1.23756	0.852941	0.779027	0.828303	1.07664	0.85754
1	1449595	0.03926	0.996705	0.07149	0.979262	2.34195	0.12888	1.28522	0.981618	1.59205	0.976895	4.61049	0.418285	0.31563	0.937049	1.01257	0.828303	0.853534	0.862864
1	1449797	0.03926	0.996705	0.07149	0.979262	2.34195	0.12888	1.28522	0.981618	1.59205	0.976895	4.61049	0.418285	0.31563	0.937049	1.01257	0.828303	0.853534	0.862864
1	1450297	0.00524	0.996705	0.00994	0.979262	0.51496	0.47456	0.05915	0.98562	0.12895	0.976895	3.70058	0.418285	1.23756	0.852941	0.779027	0.828303	1.07664	0.85754
1	1450643	0.00524	0.996705	0.00994	0.979262	0.51496	0.47456	0.05915	0.98562	0.12895	0.976895	3.70058	0.418285	1.23756	0.852941	0.779027	0.828303	1.07664	0.85754
1	1450844	0.00524	0.996705	0.00994	0.979262	0.51496	0.47456	0.05915	0.98562	0.12895	0.976895	3.70058	0.418285	1.23756	0.852941	0.779027	0.828303	1.07664	0.85754
1	1451325	0.00524	0.996705	0.00994	0.979262	0.51496	0.47456	0.05915	0.98562	0.12895	0.976895	3.70058	0.418285	1.23756	0.852941	0.779027	0.828303	1.07664	0.85754
1	1451664	1.94875	0.996705	0.1577	0.964181	6.58894	0.01164	10.9094	0.705226	5.66469	0.963138	3.49607	0.432111	1.31692	0.852941	1.41122	0.828303	0.447351	0.876229
1	1452130	0.01448	0.996705	0.01242	0.979262	5.9094	0.01672	4.06927	0.884171	3.47835	0.976895	0.603991	0.854878	2.68639	0.852941	0.460416	0.875133	1.00644	0.85754
1	1452304	0.14636	0.996705	4.5886	0.894618	2.59732	0.10999	1.2552e-05	0.999595	0.70809	0.976895	1.23219	0.745719	0.630419	0.897137	3.84594	0.803002	1.50259	0.85754
1	1452353	0.54504	0.996705	0.15872	0.963854	0.00395	0.95001	0.00726	0.994312	0.17344	0.976895	4.36969	0.418285	1.13391	0.852977	1.82354	0.828303	0.567304	0.862864
1	1452398	0.24966	0.996705	1.53214	0.904938	0.93639	0.33539	0.06899	0.98562	0.45549	0.976895	6.13726	0.418285	2.27235	0.852941	0.247356	0.914718	1.33635	0.85754
1	1453044	0.29283	0.996705	4.42195	0.894618	0.27492	0.60113	0.289	0.98562	0.0295	0.983712	0.317558	0.906928	0.944752	0.870138	0.0907758	0.957771	0.725462	0.862864
1	1453294	0.0023	0.997152	0.53228	0.921021	2.48938	0.11757	3.75145	0.906307	1.68501	0.976895	2.52133	0.543342	0.135694	0.960063	0.00299689	0.994532	0.0563469	0.956589
1	1460100	0.1368	0.996705	0.41974	0.927177	0.03101	0.86054	0.08929	0.98562	0.00676	0.991111	1.8783	0.639414	2.50162	0.852941	0.769807	0.828635	0.0720423	0.948561
1	1460169	0.46144	0.996705	0.33195	0.935687	0.82229	0.36655	0.09715	0.98562	0.39168	0.976895	1.56453	0.687864	2.95245	0.852941	0.181372	0.932058	0.0468128	0.96093
1	1460598	0.29387	0.996705	0.19133	0.955775	4.67373	0.03286	5.86949	0.771749	4.53017	0.976895	1.23961	0.744241	0.922144	0.872621	0.301307	0.902652	0.1262	0.933228
1	1460631	0.2416	0.996705	7.1164e-05	0.99809	0.38445	0.53655	0.01817	0.993795	0.09126	0.979595	1.07867	0.774808	0.126123	0.96272	0.175713	0.932399	0.0292041	0.969124
1	1461110	2.02692	0.996705	1.45158	0.904938	0.32099	0.5722	0.20913	0.98562	0.69312	0.976895	2.02116	0.616385	0.115788	0.964167	0.81694	0.828303	0.766295	0.862864
1	1462301	7.00397	0.873104	2.83918	0.894618	2.7802	0.09836	1.88373	0.968405	0.36481	0.976895	3.45457	0.437092	0.17741	0.95524	0.16532	0.935207	0.0557564	0.9571
1	1465837	0.28159	0.996705	0.11244	0.978601	0.02846	0.86635	0.18262	0.98562	2.45007	0.976895	2.36566	0.563737	1.99645	0.852941	0.0819334	0.959223	0.796313	0.862864
1	1465995	0.71813	0.996705	0.0106	0.979262	0.05518	0.81473	0.76486	0.98562	0.08301	0.980743	1.61323	0.680568	0.108326	0.965654	0.165079	0.935309	0.098003	0.94049
1	1466028	0.71813	0.996705	0.0106	0.979262	0.05518	0.81473	0.76486	0.98562	0.08301	0.980743	1.61323	0.680568	0.108326	0.965654	0.165079	0.935309	0.098003	0.94049
1	1466038	0.11492	0.996705	2.1617	0.894618	2.71732	0.1022	4.39512	0.85759	1.32483	0.976895	5.10442	0.418285	2.40359	0.852941	0.0443028	0.970662	0.10383	0.93856
1	1466229	2.17005	0.996705	0.32158	0.938001	0.06481	0.79954	0.18571	0.98562	0.54904	0.976895	2.24863	0.581659	0.0641646	0.978135	0.0244378	0.981267	0.0147153	0.978265
1	1466272	2.17005	0.996705	0.32158	0.938001	0.06481	0.79954	0.18571	0.98562	0.54904	0.976895	2.24863	0.581659	0.0641646	0.978135	0.0244378	0.981267	0.0147153	0.978265
1	1466347	0.08558	0.996705	0.15872	0.963854	0.00395	0.95001	0.00726	0.994312	0.17344	0.976895	4.36969	0.418285	1.13391	0.852977	1.82354	0.828303	0.567304	0.862864
1	1466592	1.25126	0.996705	0.01068	0.979262	0.24092	0.62455	0.01719	0.993795	1.19807	0.976895	0.77158	0.829062	0.00765092	0.993993	0.00554139	0.994221	0.387956	0.886153
1	1466666	0.37353	0.996705	2.13415	0.894618	1.70201	0.19482	2.86205	0.908875	0.15996	0.976895	4.90396	0.418285	2.88761	0.852941	1.37776	0.828303	0.652808	0.862864
1	1466773	0.43265	0.996705	0.41994	0.927177	0.25597	0.61395	0.0181	0.993795	1.76642	0.976895	0.836243	0.817458	0.00120719	0.996884	0.000600932	0.996749	0.201103	0.915151
1	1466798	0.43265	0.996705	0.41994	0.927177	0.25597	0.61395	0.0181	0.993795	1.76642	0.976895	0.836243	0.817458	0.00120719	0.996884	0.000600932	0.996749	0.201103	0.915151
1	1466920	0.02806	0.996705	3.51029	0.894618	0.09101	0.76348	0.8353	0.98562	0.94686	0.976895	4.31766	0.418285	1.36441	0.852941	0.547603	0.861896	0.515194	0.870216
1	1466974	0.11492	0.996705	3.22785	0.894618	2.81344	0.0964	5.27069	0.806614	1.65751	0.976895	4.90374	0.418285	3.88533	0.852941	0.385483	0.887823	0.154023	0.92771
1	1467020	0.08677	0.996705	0.34705	0.93359	0.50268	0.47987	0.13387	0.98562	1.87913	0.976895	0.240527	0.921532	0.00141403	0.996473	0.0021335	0.99497	0.00520204	0.986192
1	1467865	0.00905	0.996705	3.1295	0.894618	0.46303	0.49768	0.00393	0.994532	1.88486	0.976895	0.746308	0.833448	0.0432017	0.981406	0.287773	0.905212	0.0194513	0.973907
1	1467922	0.54504	0.996705	0.15872	0.963854	0.00395	0.95001	0.00726	0.994312	0.17344	0.976895	4.36969	0.418285	1.13391	0.852977	1.82354	0.828303	0.567304	0.862864
1	1468155	0.54504	0.996705	0.15872	0.963854	0.00395	0.95001	0.00726	0.994312	0.17344	0.976895	4.36969	0.418285	1.13391	0.852977	1.82354	0.828303	0.567304	0.862864
1	1468243	0.01506	0.996705	3.6049	0.894618	0.61442	0.43489	0.00084741	0.9969	1.77016	0.976895	0.744497	0.833606	0.012484	0.99201	0.994528	0.828303	0.56056	0.864156
1	1468252	0.00026182	0.998631	0.42212	0.927177	0.07473	0.78511	1.30682	0.981618	0.36471	0.976895	0.490016	0.872565	0.899278	0.873976	1.71563	0.828303	0.472721	0.873793
1	1468355	0.29387	0.996705	0.70464	0.916375	2.52978	0.11467	2.37565	0.927103	2.92905	0.976895	0.3393	0.901325	0.795875	0.882613	0.222193	0.921357	0.217358	0.911918
1	1468468	0.29387	0.996705	0.70464	0.916375	2.52978	0.11467	2.37565	0.927103	2.92905	0.976895	0.3393	0.901325	0.795875	0.882613	0.222193	0.921357	0.217358	0.911918
1	1468795	0.01221	0.996705	1.78573	0.897882	0.08314	0.77365	0.52041	0.98562	0.5751	0.976895	0.764475	0.830659	0.381725	0.927639	2.27192	0.817328	1.24252	0.85754
1	1468796	0.01221	0.996705	1.78573	0.897882	0.08314	0.77365	0.52041	0.98562	0.5751	0.976895	0.764475	0.830659	0.381725	0.927639	2.27192	0.817328	1.24252	0.85754
1	1469003	0.46144	0.996705	0.33195	0.935687	0.82229	0.36655	0.09715	0.98562	0.39168	0.976895	1.56453	0.687864	2.95245	0.852941	0.181372	0.932058	0.0468128	0.96093
1	1469036	0.10342	0.996705	0.89397	0.909816	0.00229	0.96194	1.91862	0.964343	0.25514	0.976895	1.04715	0.780083	1.05777	0.858017	0.760154	0.829231	0.307767	0.895958
1	1469223	0.02323	0.996705	0.35611	0.93359	0.01201	0.91295	2.0481	0.955898	0.08449	0.980743	0.838874	0.816577	1.38819	0.852941	1.24113	0.828303	0.625351	0.862864
1	1469253	0.54504	0.996705	0.15872	0.963854	0.00395	0.95001	0.00726	0.994312	0.17344	0.976895	4.36969	0.418285	1.13391	0.852977	1.82354	0.828303	0.567304	0.862864
1	1469344	0.01072	0.996705	1.1129	0.905742	0.04475	0.83287	0.62218	0.98562	0.45028	0.976895	0.756701	0.83231	0.480148	0.914829	0.969509	0.828303	0.423359	0.880084
1	1469541	0.11148	0.996705	0.34895	0.93359	1.8618e-06	0.99891	2.06309	0.952562	0.223	0.976895	1.14253	0.761292	1.04564	0.859012	0.68944	0.839647	0.305196	0.896501
1	1469592	0.00583	0.996705	1.05508	0.905742	0.02828	0.86678	1.36493	0.979179	1.06487	0.976895	1.47154	0.70468	0.341925	0.934276	1.64163	0.828303	0.934921	0.859469
1	1469644	0.00893	0.996705	0.5926	0.919184	1.36877	0.24462	0.0091	0.994312	2.81774	0.976895	0.126834	0.946655	0.0620963	0.97897	1.42625	0.828303	1.3101	0.85754
1	1469647	0.00893	0.996705	0.5926	0.919184	1.36877	0.24462	0.0091	0.994312	2.81774	0.976895	0.126834	0.946655	0.0620963	0.97897	1.42625	0.828303	1.3101	0.85754
1	1469670	0.18451	0.996705	1.14434	0.9053	0.00071094	0.97878	0.21438	0.98562	0.08507	0.980743	0.412813	0.886883	0.756248	0.887487	1.63313	0.828303	0.792706	0.862864
1	1469771	0.00454	0.996705	0.40655	0.928689	1.19758	0.27629	0.03177	0.989499	2.81774	0.976895	0.126834	0.946655	0.125521	0.962831	1.74548	0.828303	1.3101	0.85754
1	1469890	0.02567	0.996705	0.47723	0.923474	0.04319	0.83576	1.39955	0.977668	0.19032	0.976895	1.26268	0.739905	1.60147	0.852941	0.032681	0.975885	0.0380896	0.964507
1	1469895	0.93964	0.996705	1.24794	0.9053	0.02108	0.88482	0.00058956	0.997451	0.05096	0.980838	0.418205	0.885024	0.0476269	0.98055	1.61223	0.828303	1.65127	0.85754
1	1470121	0.30849	0.996705	0.60064	0.91839	0.50943	0.47694	0.11986	0.98562	1.0395	0.976895	0.0966313	0.955154	0.576314	0.90491	2.65722	0.803248	1.93896	0.85754
1	1470804	0.09311	0.996705	0.08483	0.979262	0.83426	0.3631	1.27559	0.981618	0.37257	0.976895	0.570937	0.859116	9.41625e-05	0.999037	0.220126	0.921838	0.0145622	0.978265
1	1470895	0.71918	0.996705	0.03921	0.979262	0.33713	0.56271	1.10188	0.98562	0.42186	0.976895	0.00776486	0.992689	3.93483	0.852941	2.02849	0.823625	0.635714	0.862864
1	1470979	1.35056	0.996705	0.03355	0.979262	1.88465	0.1727	4.45891	0.851085	2.92263	0.976895	0.185981	0.92974	5.07031	0.796008	0.310375	0.90077	0.0362641	0.96522
1	1472039	2.92155	0.996705	0.36092	0.93359	0.11905	0.73074	0.06064	0.98562	0.00628	0.991552	0.150166	0.941002	0.0236165	0.987006	0.00533046	0.994492	0.236115	0.907994
1	1472072	1.70095	0.996705	0.90752	0.909816	0.42917	0.5138	0.32314	0.98562	0.63746	0.976895	0.251145	0.919749	0.147402	0.958853	0.0234488	0.981875	0.0150486	0.977929
1	1472139	1.01156	0.996705	0.09294	0.979262	0.45327	0.50224	0.0515	0.98562	0.1757	0.976895	0.00884231	0.991213	0.315826	0.937049	0.342913	0.895355	0.879892	0.862864
1	1472275	0.03188	0.996705	1.42589	0.904938	5.84448	0.01732	3.16659	0.908875	3.91182	0.976895	2.07354	0.607362	0.00499365	0.996101	0.392608	0.886721	0.134304	0.931152
1	1472476	0.85646	0.996705	2.91543	0.894618	1.31404	0.25422	0.15497	0.98562	0.1052	0.976959	0.941869	0.797966	0.470192	0.9172	0.695526	0.838598	0.24456	0.906467
1	1472518	0.36056	0.996705	0.36913	0.93359	0.55002	0.45994	0.72427	0.98562	0.29244	0.976895	0.0792356	0.961525	0.257451	0.946765	0.0145549	0.985723	0.249433	0.905406
1	1472600	0.62997	0.996705	1.36526	0.9053	0.00235	0.96146	0.15154	0.98562	0.00943	0.989735	0.283566	0.914055	1.06767	0.857237	0.0973934	0.955099	0.809996	0.862864
1	1472617	0.29756	0.996705	0.89585	0.909816	0.00992	0.92086	0.28828	0.98562	0.00943	0.989735	0.283566	0.914055	0.723396	0.890473	0.279625	0.906297	0.809996	0.862864
1	1472849	0.04515	0.996705	1.08837	0.905742	0.96805	0.32739	0.0135	0.994165	0.22303	0.976895	0.160725	0.937078	2.1278	0.852941	0.0144749	0.98584	0.101893	0.939328
1	1473197	0.2012	0.996705	0.23255	0.950388	1.85578	0.17597	0.76275	0.98562	0.27053	0.976895	0.605106	0.854582	1.51507	0.852941	0.0104797	0.988583	0.0055901	0.985675
1	1473813	0.39702	0.996705	2.54902	0.894618	0.00969	0.92176	0.2006	0.98562	0.15899	0.976895	0.163019	0.936462	0.923142	0.872621	0.0463876	0.969701	0.884869	0.862864
1	1473916	0.14452	0.996705	1.49694	0.904938	0.21486	0.64393	0.85028	0.98562	0.57615	0.976895	0.111518	0.951138	0.514498	0.913117	0.00102826	0.99648	0.139476	0.931064
1	1473959	0.47667	0.996705	2.25785	0.894618	0.13858	0.71043	0.56609	0.98562	0.23428	0.976895	0.0433196	0.974667	1.26074	0.852941	0.0117382	0.987569	4.71502e-05	0.998441
1	1474296	0.63358	0.996705	0.15317	0.965394	0.04288	0.83634	0.08461	0.98562	0.24973	0.976895	0.007516	0.993041	1.3085	0.852941	2.49045	0.808653	2.99726	0.85754
1	1474440	1.43012	0.996705	0.86619	0.911406	0.19395	0.66056	1.35737	0.979418	1.31574	0.976895	0.0576516	0.968753	0.0221297	0.988223	1.81982	0.828303	1.62125	0.85754
1	1474523	2.26787	0.996705	0.3712	0.933588	0.0202	0.88724	0.08807	0.98562	0.27601	0.976895	0.0193882	0.98516	1.21361	0.852977	1.63428	0.828303	0.00276439	0.990163
1	1474585	1.66006	0.996705	0.16244	0.963028	0.0923	0.76186	1.25118	0.98315	1.33101	0.976895	0.186186	0.929721	0.00298858	0.996101	0.971036	0.828303	0.594208	0.862864
1	1474757	0.02927	0.996705	1.05034	0.905742	0.00171	0.96713	0.58465	0.98562	2.35053	0.976895	1.88345	0.639414	1.59666	0.852941	0.168617	0.934374	0.467149	0.874616
1	1474969	0.16162	0.996705	0.99173	0.908526	0.09894	0.75372	1.238	0.984462	3.37016	0.976895	1.51609	0.696821	2.4367	0.852941	0.138488	0.94196	0.0922086	0.942663
1	1475063	0.05907	0.996705	0.94018	0.909816	0.05086	0.82201	1.15401	0.98562	0.53467	0.976895	0.15542	0.938846	0.216981	0.951313	0.0915547	0.957333	0.159197	0.925743
1	1475078	0.38956	0.996705	0.92665	0.909816	0.13742	0.7116	1.4071	0.977668	0.47662	0.976895	0.0153853	0.987431	0.248106	0.946887	0.161497	0.936554	0.614377	0.862864
1	1475081	0.16892	0.996705	0.88013	0.910916	0.0572	0.81144	1.09111	0.98562	0.44778	0.976895	0.170693	0.934283	0.238628	0.94917	0.125265	0.945246	0.147044	0.929755
1	1475091	0.38956	0.996705	0.92665	0.909816	0.13742	0.7116	1.4071	0.977668	0.47662	0.976895	0.0153853	0.987431	0.248106	0.946887	0.161497	0.936554	0.614377	0.862864
1	1475098	0.37345	0.996705	0.84225	0.91239	0.17876	0.6733	1.65661	0.975039	0.57059	0.976895	0.0116434	0.989992	0.30521	0.9393	0.192383	0.928806	0.655447	0.862864
1	1475102	0.37345	0.996705	0.84225	0.91239	0.17876	0.6733	1.65661	0.975039	0.57059	0.976895	0.0116434	0.989992	0.30521	0.9393	0.192383	0.928806	0.655447	0.862864
1	1475371	0.0342	0.996705	7.5402	0.874399	0.46388	0.49729	0.24644	0.98562	0.41591	0.976895	0.276211	0.916253	0.165475	0.956304	0.366397	0.892373	0.00163171	0.992166
1	1475381	0.20682	0.996705	0.5619	0.920439	0.08287	0.774	1.00016	0.98562	0.37951	0.976895	0.0238696	0.983331	0.0133583	0.991632	0.00261957	0.994532	0.0229614	0.971492
1	1475415	0.91309	0.996705	0.17731	0.959438	0.31827	0.57384	0.28646	0.98562	0.19784	0.976895	0.21774	0.92517	0.38699	0.92668	0.146242	0.941069	0.000496541	0.995599
1	1475483	0.37345	0.996705	0.4499	0.926588	0.12446	0.72495	1.15375	0.98562	0.37951	0.976895	0.0238696	0.983331	0.0410286	0.981922	0.0203668	0.983805	0.0229614	0.971492
1	1475509	0.01365	0.996705	0.50376	0.922215	0.00847	0.92685	0.60541	0.98562	0.33633	0.976895	0.283868	0.914055	0.012744	0.991801	0.000365868	0.997609	0.0648403	0.952323
1	1475545	0.08311	0.996705	0.19197	0.955675	0.003	0.9564	0.91361	0.98562	0.20491	0.976895	0.284609	0.913981	0.00465007	0.996101	0.00537498	0.994397	0.220477	0.911373
1	1475568	0.08311	0.996705	0.19197	0.955675	0.003	0.9564	0.91361	0.98562	0.20491	0.976895	0.284609	0.913981	0.00465007	0.996101	0.00537498	0.994397	0.220477	0.911373
1	1475578	0.08311	0.996705	0.19197	0.955675	0.003	0.9564	0.91361	0.98562	0.20491	0.976895	0.284609	0.913981	0.00465007	0.996101	0.00537498	0.994397	0.220477	0.911373
1	1475582	0.08311	0.996705	0.19197	0.955675	0.003	0.9564	0.91361	0.98562	0.20491	0.976895	0.284609	0.913981	0.00465007	0.996101	0.00537498	0.994397	0.220477	0.911373
1	1475630	0.21527	0.996705	0.08417	0.979262	0.02765	0.86824	1.11075	0.98562	0.20491	0.976895	0.284609	0.913981	0.00401595	0.996101	0.0473589	0.96951	0.220477	0.911373
1	1475649	0.02809	0.996705	1.45742	0.904938	0.08333	0.7734	0.42429	0.98562	0.68983	0.976895	0.784492	0.826556	1.54566	0.852941	1.21183	0.828303	0.00398139	0.987854
1	1475675	0.08311	0.996705	0.19197	0.955675	0.003	0.9564	0.91361	0.98562	0.20491	0.976895	0.284609	0.913981	0.00465007	0.996101	0.00537498	0.994397	0.220477	0.911373
1	1475676	0.08311	0.996705	0.19197	0.955675	0.003	0.9564	0.91361	0.98562	0.20491	0.976895	0.284609	0.913981	0.00465007	0.996101	0.00537498	0.994397	0.220477	0.911373
1	1475708	0.14109	0.996705	0.24672	0.948095	0.02716	0.86946	1.62652	0.976909	0.04908	0.98166	0.177404	0.932305	0.832519	0.879016	0.75013	0.83123	1.20272	0.85754
1	1475785	0.22804	0.996705	0.09561	0.979262	0.013	0.90943	0.91442	0.98562	0.15221	0.976895	0.304184	0.90972	6.98548e-05	0.999037	0.0330882	0.975419	0.218854	0.9115
1	1475793	0.22804	0.996705	0.09561	0.979262	0.013	0.90943	0.91442	0.98562	0.15221	0.976895	0.304184	0.90972	6.98548e-05	0.999037	0.0330882	0.975419	0.218854	0.9115
1	1475836	0.01455	0.996705	0.17993	0.958955	0.00036396	0.98481	0.75681	0.98562	0.19504	0.976895	0.395809	0.890991	0.00534383	0.995966	0.00219162	0.994942	0.312975	0.89591
1	1475850	0.00015341	0.99893	0.25068	0.946991	0.00469	0.94555	0.66252	0.98562	0.19504	0.976895	0.395809	0.890991	0.0202893	0.989466	0.00152905	0.995847	0.312975	0.89591
1	1475900	0.12375	0.996705	0.29327	0.942316	0.01683	0.89702	1.07011	0.98562	0.23001	0.976895	0.0596028	0.968132	0.0191171	0.989624	0.00105972	0.996352	0.0527024	0.958497
1	1475938	0.16291	0.996705	0.10834	0.979262	0.05685	0.812	1.19514	0.98562	0.07423	0.980743	0.0220796	0.98476	0.298462	0.940256	0.0161245	0.98429	0.103971	0.93856
1	1475964	0.12375	0.996705	0.29327	0.942316	0.01683	0.89702	1.07011	0.98562	0.23001	0.976895	0.0596028	0.968132	0.0191171	0.989624	0.00105972	0.996352	0.0527024	0.958497
1	1475968	0.12375	0.996705	0.29327	0.942316	0.01683	0.89702	1.07011	0.98562	0.23001	0.976895	0.0596028	0.968132	0.0191171	0.989624	0.00105972	0.996352	0.0527024	0.958497
1	1475991	0.12375	0.996705	0.29327	0.942316	0.01683	0.89702	1.07011	0.98562	0.23001	0.976895	0.0596028	0.968132	0.0191171	0.989624	0.00105972	0.996352	0.0527024	0.958497
1	1476074	0.00135	0.997532	0.21585	0.950422	0.01592	0.89984	0.21908	0.98562	0.55402	0.976895	0.121961	0.948405	1.18177	0.852977	0.61863	0.850794	0.0474433	0.960553
1	1476082	0.19616	0.996705	0.00538	0.984319	1.46014	0.22957	0.31	0.98562	1.13662	0.976895	3.62848	0.4211	0.890524	0.874069	0.645336	0.845769	2.23273	0.85754
1	1476180	0.24609	0.996705	1.41982	0.904938	0.02599	0.87222	0.00281	0.995374	0.1262	0.976895	0.30734	0.909003	0.655125	0.895755	0.807191	0.828303	0.781305	0.862864
1	1476549	0.84608	0.996705	0.61131	0.918301	1.17798	0.28021	0.66199	0.98562	5.26106	0.976895	0.0687808	0.965535	0.0347017	0.983939	1.27908	0.828303	1.13788	0.85754
1	1476589	0.74763	0.996705	0.51874	0.921793	1.17798	0.28021	0.69927	0.98562	5.85635	0.951858	0.0687808	0.965535	0.0347017	0.983939	1.30744	0.828303	1.01335	0.85754
1	1476634	1.55071	0.996705	0.00026139	0.997254	0.41708	0.51978	0.54576	0.98562	2.36426	0.976895	0.0446594	0.97439	0.256972	0.946846	1.09045	0.828303	1.08972	0.85754
1	1476696	1.60684	0.996705	0.52207	0.92141	0.7505	0.38826	0.15591	0.98562	2.35668	0.976895	0.0257797	0.982107	0.0402898	0.982167	1.59925	0.828303	2.00288	0.85754
1	1476706	1.80181	0.996705	0.07586	0.979262	0.41708	0.51978	0.31985	0.98562	1.56358	0.976895	0.0446594	0.97439	0.256972	0.946846	0.994294	0.828303	1.62484	0.85754
1	1476940	0.09866	0.996705	5.50377	0.894618	0.07292	0.78765	0.92654	0.98562	0.24145	0.976895	0.74839	0.833347	0.484249	0.91466	0.0360977	0.973868	0.124968	0.933228
1	1476955	0.84495	0.996705	0.79662	0.914373	1.0253	0.31357	0.43432	0.98562	3.64972	0.976895	0.16641	0.935581	0.11796	0.96402	0.300884	0.902873	0.640687	0.862864
1	1477276	0.29202	0.996705	0.16049	0.963485	2.62214	0.10833	1.35029	0.979543	2.12896	0.976895	0.77082	0.829194	0.0789094	0.974848	0.333418	0.897193	0.0010136	0.993787
1	1477306	0.10285	0.996705	0.24459	0.948457	2.76137	0.09949	0.51697	0.98562	3.22835	0.976895	0.0809188	0.960936	0.0266919	0.986044	0.60819	0.853525	0.309882	0.89591
1	1477321	0.10285	0.996705	0.24459	0.948457	2.76137	0.09949	0.51697	0.98562	3.22835	0.976895	0.0809188	0.960936	0.0266919	0.986044	0.60819	0.853525	0.309882	0.89591
1	1477404	0.02932	0.996705	0.01755	0.979262	2.41815	0.12289	1.85269	0.972496	1.60246	0.976895	0.462149	0.876595	0.404955	0.924483	0.220103	0.921838	0.00054408	0.995474
1	1477505	0.00080391	0.998604	0.01933	0.979262	1.95187	0.16528	1.83999	0.97358	1.10779	0.976895	0.71092	0.839998	0.556214	0.909266	0.519477	0.867197	0.0476819	0.960381
1	1477588	0.57952	0.996705	0.18058	0.958758	4.78025	0.03097	1.35589	0.979418	2.29359	0.976895	0.342592	0.900928	0.20601	0.952304	0.266048	0.910227	0.151193	0.928484
1	1477645	0.0395	0.996705	0.00651	0.98343	2.22746	0.13855	1.64822	0.975039	1.36437	0.976895	0.504351	0.870008	0.532497	0.91194	0.264653	0.910591	0.00206801	0.991314
1	1477668	0.2521	0.996705	0.02841	0.979262	1.71457	0.19322	1.09027	0.98562	0.5581	0.976895	0.597886	0.855888	1.00844	0.863941	0.400153	0.885265	0.0432553	0.962363
1	1477738	0.0408	0.996705	0.077	0.979262	3.55031	0.06225	3.56269	0.908875	1.9868	0.976895	1.05429	0.778609	0.093062	0.970144	0.134386	0.943137	0.045188	0.961445
1	1477784	0.20187	0.996705	0.02629	0.979262	1.8435	0.17742	1.94813	0.9631	0.61772	0.976895	0.562507	0.860899	0.294234	0.94101	0.253559	0.913287	0.27488	0.902888
1	1477785	0.20187	0.996705	0.02629	0.979262	1.8435	0.17742	1.94813	0.9631	0.61772	0.976895	0.562507	0.860899	0.294234	0.94101	0.253559	0.913287	0.27488	0.902888
1	1477884	0.10729	0.996705	0.17197	0.960135	1.25966	0.26423	1.08625	0.98562	0.95501	0.976895	0.33386	0.902891	0.740297	0.888686	0.545583	0.861896	0.111159	0.937689
1	1478045	0.47365	0.996705	1.02421	0.905742	0.37308	0.54262	0.01446	0.994165	0.54684	0.976895	0.260699	0.919533	0.00874794	0.993883	0.000142457	0.998461	0.00832354	0.9839
1	1478087	0.35069	0.996705	1.71323	0.902928	0.216	0.64306	0.36276	0.98562	0.21255	0.976895	0.0514744	0.971771	0.0560111	0.97949	0.389059	0.887205	0.335982	0.894269
1	1478399	0.19626	0.996705	2.01669	0.894618	0.14987	0.69943	0.12825	0.98562	0.84244	0.976895	0.178898	0.93167	0.612048	0.899921	0.520096	0.86708	0.336331	0.894267
1	1478450	0.00716	0.996705	0.14798	0.966897	2.19122	0.14174	4.37059	0.859244	1.6435	0.976895	0.98388	0.790945	1.01564	0.862752	0.143764	0.941596	0.612458	0.862864
1	1478902	0.2416	0.996705	7.1164e-05	0.99809	0.38445	0.53655	0.01817	0.993795	0.09126	0.979595	1.07867	0.774808	0.126123	0.96272	0.175713	0.932399	0.0292041	0.969124
1	1479432	0.1185	0.996705	1.4548e-05	0.999052	4.53897	0.03542	6.96351	0.75932	3.68051	0.976895	1.19034	0.75269	0.881328	0.874769	0.267761	0.909631	0.0813277	0.945244
1	1479692	0.72727	0.996705	1.21917	0.9053	0.00737	0.93173	0.01485	0.994165	0.02132	0.985072	2.215	0.585823	0.817721	0.880191	1.24085	0.828303	0.968713	0.85754
1	1479727	0.16719	0.996705	0.34813	0.93359	0.04789	0.8272	0.05835	0.98562	0.3141	0.976895	0.170936	0.934164	0.217978	0.951313	0.0721189	0.961846	0.448005	0.876229
1	1479751	0.73592	0.996705	0.91482	0.909816	2.24971	0.13661	1.06079	0.98562	0.25433	0.976895	0.592505	0.857086	0.00837902	0.993883	0.0207303	0.983805	1.12145	0.85754
1	1479757	0.97504	0.996705	0.12386	0.974497	0.45838	0.49995	0.10958	0.98562	1.59111	0.976895	0.0334255	0.979855	0.141228	0.959286	0.273186	0.907849	2.67038	0.85754
1	1479760	0.03494	0.996705	3.02388	0.894618	0.43792	0.50965	0.26092	0.98562	0.80292	0.976895	0.423792	0.884375	0.286628	0.941575	0.533001	0.864726	0.0590554	0.955384
1	1506039	0.0075	0.996705	1.35198	0.9053	0.08546	0.77061	0.08425	0.98562	2.27754	0.976895	4.43387	0.418285	0.00415911	0.996101	4.00473	0.803002	0.602226	0.862864
1	1506088	0.0121	0.996705	0.8789	0.911126	0.45374	0.50203	0.58081	0.98562	2.32099	0.976895	4.35282	0.418285	0.000562475	0.99779	4.85127	0.803002	0.625408	0.862864
1	1506161	0.01063	0.996705	0.85143	0.91239	0.46301	0.49769	0.59557	0.98562	2.33875	0.976895	4.36969	0.418285	0.00461085	0.996101	4.99182	0.803002	0.642801	0.862864
1	1506337	0.07351	0.996705	2.56697	0.894618	0.52171	0.47169	2.21269	0.937444	0.27606	0.976895	1.46714	0.704944	6.81921	0.607241	1.09533	0.828303	0.00402094	0.987771
1	1509626	2.97645	0.996705	0.02108	0.979262	0.35453	0.55283	1.48175	0.977668	0.13261	0.976895	3.81898	0.418285	0.0150084	0.991018	0.0712057	0.961965	0.16147	0.925059
1	1512181	0.36568	0.996705	0.10402	0.979262	0.73837	0.39212	3.92278	0.891945	0.36545	0.976895	1.47067	0.704766	0.277218	0.943461	0.0439876	0.970871	0.354859	0.890016
1	1512182	0.36568	0.996705	0.10402	0.979262	0.73837	0.39212	3.92278	0.891945	0.36545	0.976895	1.47067	0.704766	0.277218	0.943461	0.0439876	0.970871	0.354859	0.890016
1	1512329	0.01643	0.996705	0.12627	0.973516	0.01027	0.91945	3.12835	0.908875	2.28942	0.976895	0.225638	0.924176	0.182493	0.955232	0.0101312	0.989075	0.52974	0.867707
1	1513352	3.03452	0.996705	2.32511	0.894618	0.27925	0.59829	2.51761	0.915375	0.02665	0.984396	4.40719	0.418285	0.0567635	0.979252	3.16605	0.803002	0.42723	0.879508
1	1513559	0.38995	0.996705	0.21779	0.950422	0.4594	0.49937	0.09871	0.98562	0.12895	0.976895	3.70058	0.418285	0.0153382	0.990834	0.130183	0.943814	1.07664	0.85754
1	1513563	0.00122	0.997874	0.82646	0.91239	0.00693	0.93383	0.12978	0.98562	0.53725	0.976895	0.84695	0.814548	0.0818931	0.974464	0.0043974	0.994532	0.45547	0.876229
1	1514164	0.3333	0.996705	0.26021	0.945322	1.12743	0.29071	1.91309	0.964343	2.55294	0.976895	6.0814	0.418285	0.00410262	0.996101	0.00069542	0.996664	0.837299	0.862864
1	1514358	0.0789	0.996705	0.6449	0.917468	0.00015368	0.99013	0.02211	0.993156	0.11904	0.976895	4.79427	0.418285	0.0605301	0.97897	0.86876	0.828303	0.946679	0.85754
1	1514407	0.0789	0.996705	0.6449	0.917468	0.00015368	0.99013	0.02211	0.993156	0.11904	0.976895	4.79427	0.418285	0.0605301	0.97897	0.86876	0.828303	0.946679	0.85754
1	1514415	0.15147	0.996705	1.96787	0.894618	0.15376	0.69574	0.39229	0.98562	0.20702	0.976895	2.9677	0.480835	0.21841	0.951313	1.8496	0.828303	3.77983	0.85754
1	1514631	0.00139	0.997532	0.01479	0.979262	0.0872	0.76834	0.12763	0.98562	0.16767	0.976895	2.10943	0.602019	0.923695	0.872621	1.37292	0.828303	3.3347	0.85754
1	1515159	0.85728	0.996705	1.21877	0.9053	2.44933	0.12053	2.56831	0.915029	0.01819	0.985939	4.64154	0.418285	0.385454	0.927198	2.09033	0.823625	0.646363	0.862864
1	1515187	0.2416	0.996705	7.1164e-05	0.99809	0.38445	0.53655	0.01817	0.993795	0.09126	0.979595	1.07867	0.774808	0.126123	0.96272	0.175713	0.932399	0.0292041	0.969124
1	1515287	0.24906	0.996705	1.80096	0.897882	0.27011	0.60433	0.17625	0.98562	2.81843	0.976895	3.01239	0.4739	0.0133746	0.991632	3.51362	0.803002	0.748536	0.862864
1	1515300	0.10094	0.996705	2.33405	0.894618	0.72637	0.39597	0.09753	0.98562	3.31089	0.976895	0.636107	0.847907	0.453549	0.918696	3.70315	0.803002	4.1885	0.85754
1	1515492	0.10094	0.996705	2.33405	0.894618	0.72637	0.39597	0.09753	0.98562	3.31089	0.976895	0.636107	0.847907	0.453549	0.918696	3.70315	0.803002	4.1885	0.85754
1	1515501	0.00466	0.996705	0.03201	0.979262	0.31913	0.57331	0.00395	0.994532	0.01267	0.988237	1.61721	0.679853	0.0241206	0.986828	0.0595815	0.96682	0.276987	0.902449
1	1515617	0.27528	0.996705	0.16879	0.960863	0.15378	0.69573	0.05321	0.98562	0.81513	0.976895	0.117885	0.949585	2.43062	0.852941	1.23181	0.828303	1.16627	0.85754
1	1516043	0.00524	0.996705	0.00994	0.979262	0.51496	0.47456	0.05915	0.98562	0.12895	0.976895	3.70058	0.418285	1.23756	0.852941	0.779027	0.828303	1.07664	0.85754
1	1516047	0.16943	0.996705	5.58517	0.894618	0.23092	0.63182	0.00277	0.995374	0.20666	0.976895	0.000115426	0.999459	0.000889828	0.997619	0.039337	0.972555	0.725209	0.862864
1	1516074	0.00524	0.996705	0.00994	0.979262	0.51496	0.47456	0.05915	0.98562	0.12895	0.976895	3.70058	0.418285	1.23756	0.852941	0.779027	0.828303	1.07664	0.85754
1	1516089	0.00524	0.996705	0.00994	0.979262	0.51496	0.47456	0.05915	0.98562	0.12895	0.976895	3.70058	0.418285	1.23756	0.852941	0.779027	0.828303	1.07664	0.85754
1	1516116	0.00524	0.996705	0.00994	0.979262	0.51496	0.47456	0.05915	0.98562	0.12895	0.976895	3.70058	0.418285	1.23756	0.852941	0.779027	0.828303	1.07664	0.85754
1	1516128	0.00524	0.996705	0.00994	0.979262	0.51496	0.47456	0.05915	0.98562	0.12895	0.976895	3.70058	0.418285	1.23756	0.852941	0.779027	0.828303	1.07664	0.85754
1	1516143	0.00524	0.996705	0.00994	0.979262	0.51496	0.47456	0.05915	0.98562	0.12895	0.976895	3.70058	0.418285	1.23756	0.852941	0.779027	0.828303	1.07664	0.85754
1	1516169	0.39987	0.996705	0.31682	0.938575	0.03211	0.85813	0.35894	0.98562	0.08726	0.98028	0.110403	0.951441	2.24468	0.852941	1.61863	0.828303	0.00711477	0.984403
1	1516553	0.00524	0.996705	0.00994	0.979262	0.51496	0.47456	0.05915	0.98562	0.12895	0.976895	3.70058	0.418285	1.23756	0.852941	0.779027	0.828303	1.07664	0.85754
1	1516565	0.00524	0.996705	0.00994	0.979262	0.51496	0.47456	0.05915	0.98562	0.12895	0.976895	3.70058	0.418285	1.23756	0.852941	0.779027	0.828303	1.07664	0.85754
1	1516627	0.00524	0.996705	0.00994	0.979262	0.51496	0.47456	0.05915	0.98562	0.12895	0.976895	3.70058	0.418285	1.23756	0.852941	0.779027	0.828303	1.07664	0.85754
1	1517048	0.00524	0.996705	0.00994	0.979262	0.51496	0.47456	0.05915	0.98562	0.12895	0.976895	3.70058	0.418285	1.23756	0.852941	0.779027	0.828303	1.07664	0.85754
1	1517509	0.00524	0.996705	0.00994	0.979262	0.51496	0.47456	0.05915	0.98562	0.12895	0.976895	3.70058	0.418285	1.23756	0.852941	0.779027	0.828303	1.07664	0.85754
1	1518332	0.00524	0.996705	0.00994	0.979262	0.51496	0.47456	0.05915	0.98562	0.12895	0.976895	3.70058	0.418285	1.23756	0.852941	0.779027	0.828303	1.07664	0.85754
1	1518785	0.00524	0.996705	0.00994	0.979262	0.51496	0.47456	0.05915	0.98562	0.12895	0.976895	3.70058	0.418285	1.23756	0.852941	0.779027	0.828303	1.07664	0.85754
1	1519164	0.00524	0.996705	0.00994	0.979262	0.51496	0.47456	0.05915	0.98562	0.12895	0.976895	3.70058	0.418285	1.23756	0.852941	0.779027	0.828303	1.07664	0.85754
1	1519294	0.00524	0.996705	0.00994	0.979262	0.51496	0.47456	0.05915	0.98562	0.12895	0.976895	3.70058	0.418285	1.23756	0.852941	0.779027	0.828303	1.07664	0.85754
1	1519992	0.19839	0.996705	0.01137	0.979262	0.08108	0.7764	0.35436	0.98562	0.25888	0.976895	0.181529	0.930669	1.20473	0.852977	0.497781	0.868205	1.06721	0.85754
1	1520287	0.00524	0.996705	0.00994	0.979262	0.51496	0.47456	0.05915	0.98562	0.12895	0.976895	3.70058	0.418285	1.23756	0.852941	0.779027	0.828303	1.07664	0.85754
1	1520972	0.00024198	0.998631	0.52598	0.921334	0.57977	0.44808	0.04444	0.985901	0.03437	0.983487	0.116241	0.95001	0.434002	0.921383	0.00792954	0.991642	0.136962	0.931064
1	1521094	0.00524	0.996705	0.00994	0.979262	0.51496	0.47456	0.05915	0.98562	0.12895	0.976895	3.70058	0.418285	1.23756	0.852941	0.779027	0.828303	1.07664	0.85754
1	1521237	0.02199	0.996705	0.06346	0.979262	0.03482	0.85232	1.0236	0.98562	0.98648	0.976895	0.775887	0.828161	0.113706	0.964468	0.220058	0.921838	0.224048	0.910362
1	1521256	0.36343	0.996705	7.07624	0.874399	0.48811	0.48629	0.30685	0.98562	0.44046	0.976895	0.193117	0.928063	0.0896863	0.971742	0.408077	0.884279	0.0690845	0.949991
1	1521591	0.00524	0.996705	0.00994	0.979262	0.51496	0.47456	0.05915	0.98562	0.12895	0.976895	3.70058	0.418285	1.23756	0.852941	0.779027	0.828303	1.07664	0.85754
1	1522095	0.00524	0.996705	0.00994	0.979262	0.51496	0.47456	0.05915	0.98562	0.12895	0.976895	3.70058	0.418285	1.23756	0.852941	0.779027	0.828303	1.07664	0.85754
1	1522098	0.00524	0.996705	0.00994	0.979262	0.51496	0.47456	0.05915	0.98562	0.12895	0.976895	3.70058	0.418285	1.23756	0.852941	0.779027	0.828303	1.07664	0.85754
1	1522204	0.00524	0.996705	0.00994	0.979262	0.51496	0.47456	0.05915	0.98562	0.12895	0.976895	3.70058	0.418285	1.23756	0.852941	0.779027	0.828303	1.07664	0.85754
1	1522265	0.14636	0.996705	4.5886	0.894618	2.59732	0.10999	1.2552e-05	0.999595	0.70809	0.976895	1.23219	0.745719	0.630419	0.897137	3.84594	0.803002	1.50259	0.85754
1	1522453	0.00524	0.996705	0.00994	0.979262	0.51496	0.47456	0.05915	0.98562	0.12895	0.976895	3.70058	0.418285	1.23756	0.852941	0.779027	0.828303	1.07664	0.85754
1	1522546	0.00524	0.996705	0.00994	0.979262	0.51496	0.47456	0.05915	0.98562	0.12895	0.976895	3.70058	0.418285	1.23756	0.852941	0.779027	0.828303	1.07664	0.85754
1	1522779	0.00524	0.996705	0.00994	0.979262	0.51496	0.47456	0.05915	0.98562	0.12895	0.976895	3.70058	0.418285	1.23756	0.852941	0.779027	0.828303	1.07664	0.85754
1	1522840	0.00524	0.996705	0.00994	0.979262	0.51496	0.47456	0.05915	0.98562	0.12895	0.976895	3.70058	0.418285	1.23756	0.852941	0.779027	0.828303	1.07664	0.85754
1	1523078	0.00524	0.996705	0.00994	0.979262	0.51496	0.47456	0.05915	0.98562	0.12895	0.976895	3.70058	0.418285	1.23756	0.852941	0.779027	0.828303	1.07664	0.85754
1	1523085	0.00524	0.996705	0.00994	0.979262	0.51496	0.47456	0.05915	0.98562	0.12895	0.976895	3.70058	0.418285	1.23756	0.852941	0.779027	0.828303	1.07664	0.85754
1	1523169	0.00873	0.996705	0.03878	0.979262	0.00152	0.96893	0.39724	0.98562	0.00048005	0.997805	1.38854	0.721041	6.66111	0.621829	2.82057	0.803002	0.00635363	0.985434
1	1523285	0.00185	0.997332	0.08957	0.979262	0.00642	0.93629	0.18431	0.98562	0.28429	0.976895	1.321	0.731531	6.50152	0.642585	2.67529	0.803002	0.0857641	0.943255
1	1523336	0.54738	0.996705	0.23746	0.949284	0.04162	0.83873	0.31802	0.98562	0.5958	0.976895	2.97057	0.48061	4.89118	0.815343	2.56304	0.808653	1.48432e-05	0.999114
1	1523368	0.48507	0.996705	0.00719	0.982853	0.11304	0.73737	0.58484	0.98562	0.34746	0.976895	3.38383	0.445764	0.104503	0.966287	0.171175	0.933718	0.171908	0.921843
1	1523686	0.68413	0.996705	0.67314	0.917158	0.06446	0.80006	0.22444	0.98562	0.65379	0.976895	1.74902	0.657522	3.60368	0.852941	2.1476	0.819893	0.105666	0.938167
1	1523703	0.09264	0.996705	1.17814	0.9053	0.00107	0.974	0.7839	0.98562	0.24895	0.976895	2.97057	0.48061	3.50123	0.852941	2.01742	0.823625	0.0598211	0.954748
1	1523813	0.00524	0.996705	0.00994	0.979262	0.51496	0.47456	0.05915	0.98562	0.12895	0.976895	3.70058	0.418285	1.23756	0.852941	0.779027	0.828303	1.07664	0.85754
1	1523997	0.19525	0.996705	0.2828	0.943015	0.000251	0.98739	0.57366	0.98562	0.07586	0.980743	1.53515	0.693121	2.26258	0.852941	1.79951	0.828303	0.0199684	0.973632
1	1524125	0.1255	0.996705	0.06113	0.979262	0.00113	0.97323	0.72955	0.98562	0.05332	0.980743	2.71953	0.516145	3.41213	0.852941	2.18012	0.818346	0.0437379	0.962363
1	1524424	0.1255	0.996705	0.06113	0.979262	0.00113	0.97323	0.72955	0.98562	0.05332	0.980743	2.71953	0.516145	3.41213	0.852941	2.18012	0.818346	0.0437379	0.962363
1	1524875	0.00685	0.996705	0.27822	0.943485	0.12634	0.72296	1.04279	0.98562	0.06336	0.980743	1.37576	0.723529	0.0202473	0.989466	0.00779796	0.991889	0.0512439	0.958675
1	1524934	0.01628	0.996705	0.68165	0.916736	0.00166	0.96762	0.9219	0.98562	0.21766	0.976895	1.95303	0.627062	1.6941	0.852941	1.79839	0.828303	0.11078	0.937774
1	1525024	0.00524	0.996705	0.00994	0.979262	0.51496	0.47456	0.05915	0.98562	0.12895	0.976895	3.70058	0.418285	1.23756	0.852941	0.779027	0.828303	1.07664	0.85754
1	1525328	0.36127	0.996705	0.26832	0.944318	0.0008687	0.97654	0.34753	0.98562	0.02039	0.985617	1.17966	0.75461	5.54351	0.750403	2.92555	0.803002	0.0199684	0.973632
1	1525353	0.00524	0.996705	0.00994	0.979262	0.51496	0.47456	0.05915	0.98562	0.12895	0.976895	3.70058	0.418285	1.23756	0.852941	0.779027	0.828303	1.07664	0.85754
1	1525988	0.00524	0.996705	0.00994	0.979262	0.51496	0.47456	0.05915	0.98562	0.12895	0.976895	3.70058	0.418285	1.23756	0.852941	0.779027	0.828303	1.07664	0.85754
1	1526118	0.04392	0.996705	1.10259	0.905742	0.04013	0.84161	0.70677	0.98562	0.12784	0.976895	1.17966	0.75461	3.98587	0.852941	2.31428	0.812552	0.000845592	0.994252
1	1526544	0.42925	0.996705	0.38003	0.931792	0.00038516	0.98438	0.29621	0.98562	0.00367	0.992604	1.26074	0.740224	4.80949	0.821417	3.14343	0.803002	0.0296667	0.969124
1	1526633	2.26717	0.996705	0.14987	0.96643	0.56244	0.45492	0.1866	0.98562	0.33664	0.976895	0.447647	0.879895	0.415219	0.923595	0.56206	0.858779	0.199976	0.915417
1	1526693	0.00993	0.996705	0.87913	0.911117	0.05976	0.80734	0.42648	0.98562	0.03815	0.982845	1.12494	0.765	5.16511	0.781096	2.75066	0.803002	0.024869	0.970378
1	1526968	0.24163	0.996705	1.46497	0.904938	0.4232	0.51674	0.47534	0.98562	2.33875	0.976895	4.36969	0.418285	0.326062	0.936429	2.4026	0.811004	0.642801	0.862864
1	1527035	0.30477	0.996705	1.04118	0.905742	0.0005062	0.98209	0.13139	0.98562	0.0043	0.992538	0.506868	0.869892	4.6528	0.844052	3.18094	0.803002	0.27484	0.902888
1	1527237	0.38837	0.996705	1.47928	0.904938	0.0939	0.75987	0.0424	0.98617	0.30438	0.976895	0.85314	0.813657	7.24947	0.551511	4.20165	0.803002	0.68247	0.862864
1	1527318	0.10412	0.996705	2.29362	0.894618	0.02124	0.88441	0.1216	0.98562	0.30438	0.976895	0.85314	0.813657	5.6728	0.738704	3.41363	0.803002	0.68247	0.862864
2	11389	0.66071	0.996705	0.37874	0.932196	2.37658	0.12642	1.10087	0.98562	1.60278	0.976895	5.23007	0.418285	0.0317811	0.985256	0.0267393	0.97971	0.54217	0.866386
2	11390	0.66071	0.996705	0.37874	0.932196	2.37658	0.12642	1.10087	0.98562	1.60278	0.976895	5.23007	0.418285	0.0317811	0.985256	0.0267393	0.97971	0.54217	0.866386
2	11393	0.64908	0.996705	0.44535	0.926588	2.62897	0.10818	1.30934	0.981618	1.80452	0.976895	5.47088	0.418285	0.040541	0.982153	0.0326513	0.975894	0.652426	0.862864
2	11394	0.64908	0.996705	0.44535	0.926588	2.62897	0.10818	1.30934	0.981618	1.80452	0.976895	5.47088	0.418285	0.040541	0.982153	0.0326513	0.975894	0.652426	0.862864
2	11425	0.3502	0.996705	0.31058	0.940052	2.93999	0.08948	1.57266	0.977668	1.86234	0.976895	6.83037	0.418285	0.02967	0.985727	0.231168	0.918991	0.343491	0.892754
2	11436	0.43618	0.996705	0.25587	0.945867	2.97852	0.0875	1.44619	0.977668	2.0394	0.976895	6.56484	0.418285	0.0156479	0.990834	0.220065	0.921838	0.333321	0.894355
2	11439	0.43618	0.996705	0.25587	0.945867	2.97852	0.0875	1.44619	0.977668	2.0394	0.976895	6.56484	0.418285	0.0156479	0.990834	0.220065	0.921838	0.333321	0.894355
2	11448	0.37855	0.996705	0.33062	0.936177	3.12773	0.08002	1.64869	0.975039	2.04816	0.976895	6.88333	0.418285	0.0314562	0.985256	0.220859	0.921838	0.420525	0.880858
2	11461	0.3982	0.996705	0.22982	0.950422	2.99353	0.08671	1.65943	0.975039	1.9591	0.976895	6.69899	0.418285	0.0140571	0.991195	0.208409	0.924484	0.340469	0.893061
2	11467	0.40262	0.996705	0.21761	0.950422	2.99353	0.08671	1.65943	0.975039	1.9591	0.976895	6.69899	0.418285	0.0140571	0.991195	0.208409	0.924484	0.340469	0.893061
2	11468	0.37135	0.996705	0.19013	0.956162	2.81137	0.09672	1.57954	0.977668	1.77582	0.976895	6.64783	0.418285	0.0131529	0.991632	0.219097	0.921909	0.270556	0.903885
2	11469	0.37135	0.996705	0.19013	0.956162	2.81137	0.09672	1.57954	0.977668	1.77582	0.976895	6.64783	0.418285	0.0131529	0.991632	0.219097	0.921909	0.270556	0.903885
2	11477	0.36023	0.996705	0.35703	0.93359	2.8827	0.09271	1.62777	0.976595	1.77086	0.976895	6.86981	0.418285	0.0138225	0.991254	0.459624	0.875296	0.280742	0.901355
2	11481	0.3685	0.996705	0.37497	0.93285	2.85528	0.09422	1.59229	0.977668	1.7323	0.976895	6.87686	0.418285	0.012159	0.99201	0.297553	0.904116	0.289307	0.900266
2	11486	0.39721	0.996705	0.17267	0.960135	3.30519	0.07218	1.89556	0.966801	1.86998	0.976895	7.91281	0.418285	0.0225991	0.987703	0.190978	0.929395	0.243372	0.906605
2	11496	0.35524	0.996705	0.07868	0.979262	3.22664	0.07563	1.91555	0.964368	1.80297	0.976895	7.86587	0.418285	0.041992	0.981862	0.156505	0.937852	0.299764	0.89781
2	12367	1.11552	0.996705	0.83717	0.91239	2.18681	0.14251	1.82929	0.97358	1.17328	0.976895	8.12562	0.418285	0.00738546	0.994319	0.382088	0.889012	0.102822	0.938964
2	12421	0.89062	0.996705	0.10558	0.979262	2.1245	0.14816	1.41309	0.977668	1.30996	0.976895	6.51031	0.418285	0.019846	0.989466	0.488328	0.868834	0.184781	0.919307
2	12428	0.80752	0.996705	0.6291	0.917468	2.26991	0.13516	1.66438	0.975039	1.32784	0.976895	6.98061	0.418285	0.0456096	0.980821	0.640684	0.846788	0.185579	0.91922
2	12443	0.74162	0.996705	0.37887	0.932196	4.0447	0.04714	1.67282	0.975039	1.49294	0.976895	7.40004	0.418285	0.168768	0.956304	0.172039	0.933517	0.623923	0.862864
2	12444	0.78248	0.996705	0.37887	0.932196	2.31804	0.13117	1.67282	0.975039	1.37063	0.976895	7.40004	0.418285	0.168768	0.956304	0.172039	0.933517	0.64733	0.862864
2	12451	0.84912	0.996705	0.48599	0.922596	2.22971	0.13859	1.53861	0.977668	1.29219	0.976895	7.10821	0.418285	0.0369134	0.982977	0.375488	0.890377	0.293335	0.89973
2	12456	0.86311	0.996705	0.87323	0.911267	2.05032	0.15539	1.44411	0.977668	1.29634	0.976895	6.76216	0.418285	0.0296859	0.985727	0.386988	0.887503	0.250578	0.905406
2	12461	0.9244	0.996705	0.80921	0.913427	2.00452	0.16007	1.42102	0.977668	1.27129	0.976895	6.4496	0.418285	0.0477432	0.980534	0.194383	0.928256	0.190846	0.917436
2	12462	0.9244	0.996705	0.80921	0.913427	2.00452	0.16007	1.42102	0.977668	1.27129	0.976895	6.4496	0.418285	0.0477432	0.980534	0.194383	0.928256	0.190846	0.917436
2	12477	1.08232	0.996705	0.74748	0.916375	2.13758	0.14699	1.35935	0.979418	1.36323	0.976895	6.18095	0.418285	0.0588754	0.979251	0.204216	0.925323	0.122877	0.933666
2	12483	1.08232	0.996705	0.74748	0.916375	2.13758	0.14699	1.35935	0.979418	1.36323	0.976895	6.18095	0.418285	0.0588754	0.979251	0.204216	0.925323	0.122877	0.933666
2	12485	0.82955	0.996705	0.75282	0.916048	2.53905	0.11428	1.65025	0.975039	1.53387	0.976895	6.77936	0.418285	0.0939449	0.969703	0.123195	0.945418	0.207213	0.914343
2	12494	0.82955	0.996705	0.75282	0.916048	2.53905	0.11428	1.65025	0.975039	1.53387	0.976895	6.77936	0.418285	0.0939449	0.969703	0.123195	0.945418	0.207213	0.914343
2	12502	0.80423	0.996705	0.33002	0.936397	2.69	0.10419	1.79625	0.97358	1.63165	0.976895	7.00262	0.418285	0.09178	0.970654	0.205233	0.925323	0.18181	0.919579
2	12506	0.80423	0.996705	0.33002	0.936397	2.69	0.10419	1.79625	0.97358	1.63165	0.976895	7.00262	0.418285	0.09178	0.970654	0.205233	0.925323	0.18181	0.919579
2	14812	0.67988	0.996705	0.7279	0.916375	3.08214	0.08202	2.22039	0.937444	1.73263	0.976895	8.24438	0.418285	0.116869	0.96402	0.400174	0.885265	0.322156	0.895399
2	14819	0.67988	0.996705	0.7279	0.916375	3.08214	0.08202	2.22039	0.937444	1.73263	0.976895	8.24438	0.418285	0.116869	0.96402	0.400174	0.885265	0.322156	0.895399
2	14823	0.67988	0.996705	0.7279	0.916375	3.08214	0.08202	2.22039	0.937444	1.73263	0.976895	8.24438	0.418285	0.116869	0.96402	0.400174	0.885265	0.322156	0.895399
2	14825	0.67988	0.996705	0.7279	0.916375	3.08214	0.08202	2.22039	0.937444	1.73263	0.976895	8.24438	0.418285	0.116869	0.96402	0.400174	0.885265	0.322156	0.895399
2	14837	0.67988	0.996705	0.7279	0.916375	3.08214	0.08202	2.22039	0.937444	1.73263	0.976895	8.24438	0.418285	0.116869	0.96402	0.400174	0.885265	0.322156	0.895399
2	14862	0.67988	0.996705	0.7279	0.916375	3.08214	0.08202	2.22039	0.937444	1.73263	0.976895	8.24438	0.418285	0.116869	0.96402	0.400174	0.885265	0.322156	0.895399
2	14865	0.67988	0.996705	0.7279	0.916375	3.08214	0.08202	2.22039	0.937444	1.73263	0.976895	8.24438	0.418285	0.116869	0.96402	0.400174	0.885265	0.322156	0.895399
2	14886	0.67988	0.996705	0.7279	0.916375	3.08214	0.08202	2.22039	0.937444	1.73263	0.976895	8.24438	0.418285	0.116869	0.96402	0.400174	0.885265	0.322156	0.895399
2	14890	0.67988	0.996705	0.7279	0.916375	3.08214	0.08202	2.22039	0.937444	1.73263	0.976895	8.24438	0.418285	0.116869	0.96402	0.400174	0.885265	0.322156	0.895399
2	14976	0.67988	0.996705	0.7279	0.916375	3.08214	0.08202	2.22039	0.937444	1.73263	0.976895	8.24438	0.418285	0.116869	0.96402	0.400174	0.885265	0.322156	0.895399
2	15087	0.67988	0.996705	0.7279	0.916375	3.08214	0.08202	2.22039	0.937444	1.73263	0.976895	8.24438	0.418285	0.116869	0.96402	0.400174	0.885265	0.322156	0.895399
2	15167	0.05209	0.996705	2.19488	0.894618	0.36267	0.5483	9.4689e-05	0.998607	0.10628	0.976895	4.79427	0.418285	3.99675	0.852941	1.44241	0.828303	1.04556	0.85754
2	15282	0.67988	0.996705	0.7279	0.916375	3.08214	0.08202	2.22039	0.937444	1.73263	0.976895	8.24438	0.418285	0.116869	0.96402	0.400174	0.885265	0.322156	0.895399
2	15438	0.67988	0.996705	0.7279	0.916375	3.08214	0.08202	2.22039	0.937444	1.73263	0.976895	8.24438	0.418285	0.116869	0.96402	0.400174	0.885265	0.322156	0.895399
2	15501	0.67988	0.996705	0.7279	0.916375	3.08214	0.08202	2.22039	0.937444	1.73263	0.976895	8.24438	0.418285	0.116869	0.96402	0.400174	0.885265	0.322156	0.895399
2	15681	0.58002	0.996705	0.34361	0.93359	3.08214	0.08202	2.68085	0.908875	2.58183	0.976895	8.24438	0.418285	0.116869	0.96402	0.414029	0.882349	0.583343	0.862864
2	15682	0.58002	0.996705	0.34361	0.93359	3.08214	0.08202	2.68085	0.908875	2.58183	0.976895	8.24438	0.418285	0.116869	0.96402	0.414029	0.882349	0.583343	0.862864
2	15687	0.44976	0.996705	1.1681	0.9053	2.2596	0.13573	2.62634	0.908875	1.95209	0.976895	2.42788	0.553532	1.14722	0.852977	0.325258	0.897858	1.66128	0.85754
2	15945	0.67988	0.996705	0.7279	0.916375	3.08214	0.08202	2.22039	0.937444	1.73263	0.976895	8.24438	0.418285	0.116869	0.96402	0.400174	0.885265	0.322156	0.895399
2	16053	0.58002	0.996705	0.34361	0.93359	3.08214	0.08202	2.68085	0.908875	2.58183	0.976895	8.24438	0.418285	0.116869	0.96402	0.414029	0.882349	0.583343	0.862864
2	16251	0.67988	0.996705	0.7279	0.916375	3.08214	0.08202	2.22039	0.937444	1.73263	0.976895	8.24438	0.418285	0.116869	0.96402	0.400174	0.885265	0.322156	0.895399
2	16311	0.67988	0.996705	0.7279	0.916375	3.08214	0.08202	2.22039	0.937444	1.73263	0.976895	8.24438	0.418285	0.116869	0.96402	0.400174	0.885265	0.322156	0.895399
2	16355	0.67988	0.996705	0.7279	0.916375	3.08214	0.08202	2.22039	0.937444	1.73263	0.976895	8.24438	0.418285	0.116869	0.96402	0.400174	0.885265	0.322156	0.895399
2	16421	0.67988	0.996705	0.7279	0.916375	3.08214	0.08202	2.22039	0.937444	1.73263	0.976895	8.24438	0.418285	0.116869	0.96402	0.400174	0.885265	0.322156	0.895399
2	16647	0.46932	0.996705	0.16486	0.96208	3.08214	0.08202	2.91497	0.908875	2.98584	0.976895	8.24438	0.418285	0.116869	0.96402	0.460871	0.874994	0.909621	0.862864
2	16688	0.46932	0.996705	0.16486	0.96208	3.08214	0.08202	2.91497	0.908875	2.98584	0.976895	8.24438	0.418285	0.116869	0.96402	0.460871	0.874994	0.909621	0.862864
2	16831	0.67988	0.996705	0.7279	0.916375	3.08214	0.08202	2.22039	0.937444	1.73263	0.976895	8.24438	0.418285	0.116869	0.96402	0.400174	0.885265	0.322156	0.895399
2	16845	0.44976	0.996705	1.1681	0.9053	2.2596	0.13573	2.62634	0.908875	1.95209	0.976895	2.42788	0.553532	1.14722	0.852977	0.325258	0.897858	1.66128	0.85754
2	16984	0.67988	0.996705	0.7279	0.916375	3.08214	0.08202	2.22039	0.937444	1.73263	0.976895	8.24438	0.418285	0.116869	0.96402	0.400174	0.885265	0.322156	0.895399
2	17144	0.67988	0.996705	0.7279	0.916375	3.08214	0.08202	2.22039	0.937444	1.73263	0.976895	8.24438	0.418285	0.116869	0.96402	0.400174	0.885265	0.322156	0.895399
2	17241	0.46932	0.996705	0.16486	0.96208	3.08214	0.08202	2.91497	0.908875	2.98584	0.976895	8.24438	0.418285	0.116869	0.96402	0.460871	0.874994	0.909621	0.862864
2	17370	0.58002	0.996705	0.34361	0.93359	3.08214	0.08202	2.68085	0.908875	2.58183	0.976895	8.24438	0.418285	0.116869	0.96402	0.414029	0.882349	0.583343	0.862864
2	17466	0.67988	0.996705	0.7279	0.916375	3.08214	0.08202	2.22039	0.937444	1.73263	0.976895	8.24438	0.418285	0.116869	0.96402	0.400174	0.885265	0.322156	0.895399
2	18133	0.67988	0.996705	0.7279	0.916375	3.08214	0.08202	2.22039	0.937444	1.73263	0.976895	8.24438	0.418285	0.116869	0.96402	0.400174	0.885265	0.322156	0.895399
2	18689	0.58002	0.996705	0.34361	0.93359	3.08214	0.08202	2.68085	0.908875	2.58183	0.976895	8.24438	0.418285	0.116869	0.96402	0.414029	0.882349	0.583343	0.862864
2	18690	0.58002	0.996705	0.34361	0.93359	3.08214	0.08202	2.68085	0.908875	2.58183	0.976895	8.24438	0.418285	0.116869	0.96402	0.414029	0.882349	0.583343	0.862864
2	18737	0.67988	0.996705	0.7279	0.916375	3.08214	0.08202	2.22039	0.937444	1.73263	0.976895	8.24438	0.418285	0.116869	0.96402	0.400174	0.885265	0.322156	0.895399
2	18786	0.05209	0.996705	2.19488	0.894618	0.36267	0.5483	9.4689e-05	0.998607	0.10628	0.976895	4.79427	0.418285	3.99675	0.852941	1.44241	0.828303	1.04556	0.85754
2	18951	0.67988	0.996705	0.7279	0.916375	3.08214	0.08202	2.22039	0.937444	1.73263	0.976895	8.24438	0.418285	0.116869	0.96402	0.400174	0.885265	0.322156	0.895399
2	18980	0.67988	0.996705	0.7279	0.916375	3.08214	0.08202	2.22039	0.937444	1.73263	0.976895	8.24438	0.418285	0.116869	0.96402	0.400174	0.885265	0.322156	0.895399
2	19172	0.67988	0.996705	0.7279	0.916375	3.08214	0.08202	2.22039	0.937444	1.73263	0.976895	8.24438	0.418285	0.116869	0.96402	0.400174	0.885265	0.322156	0.895399
2	19302	0.58002	0.996705	0.34361	0.93359	3.08214	0.08202	2.68085	0.908875	2.58183	0.976895	8.24438	0.418285	0.116869	0.96402	0.414029	0.882349	0.583343	0.862864
2	19303	0.58002	0.996705	0.34361	0.93359	3.08214	0.08202	2.68085	0.908875	2.58183	0.976895	8.24438	0.418285	0.116869	0.96402	0.414029	0.882349	0.583343	0.862864
2	19312	0.46932	0.996705	0.16486	0.96208	3.08214	0.08202	2.91497	0.908875	2.98584	0.976895	8.24438	0.418285	0.116869	0.96402	0.460871	0.874994	0.909621	0.862864
2	19364	0.58002	0.996705	0.34361	0.93359	3.08214	0.08202	2.68085	0.908875	2.58183	0.976895	8.24438	0.418285	0.116869	0.96402	0.414029	0.882349	0.583343	0.862864
2	19373	0.58002	0.996705	0.34361	0.93359	3.08214	0.08202	2.68085	0.908875	2.58183	0.976895	8.24438	0.418285	0.116869	0.96402	0.414029	0.882349	0.583343	0.862864
2	19391	0.58002	0.996705	0.34361	0.93359	3.08214	0.08202	2.68085	0.908875	2.58183	0.976895	8.24438	0.418285	0.116869	0.96402	0.414029	0.882349	0.583343	0.862864
2	19530	0.67988	0.996705	0.7279	0.916375	3.08214	0.08202	2.22039	0.937444	1.73263	0.976895	8.24438	0.418285	0.116869	0.96402	0.400174	0.885265	0.322156	0.895399
2	19788	0.46932	0.996705	0.16486	0.96208	3.08214	0.08202	2.91497	0.908875	2.98584	0.976895	8.24438	0.418285	0.116869	0.96402	0.460871	0.874994	0.909621	0.862864
2	19801	0.10994	0.996705	0.6928	0.916375	0.13725	0.71176	0.25271	0.98562	0.48041	0.976895	0.526164	0.865379	0.839466	0.878874	0.00063164	0.996664	0.353024	0.890016
2	20054	2.75495	0.996705	0.00022392	0.997405	0.05527	0.81458	1.2093	0.98562	0.17719	0.976895	0.100785	0.9541	1.5678	0.852941	1.04054	0.828303	0.974419	0.85754
2	20088	0.67988	0.996705	0.7279	0.916375	3.08214	0.08202	2.22039	0.937444	1.73263	0.976895	8.24438	0.418285	0.116869	0.96402	0.400174	0.885265	0.322156	0.895399
2	20452	0.67988	0.996705	0.7279	0.916375	3.08214	0.08202	2.22039	0.937444	1.73263	0.976895	8.24438	0.418285	0.116869	0.96402	0.400174	0.885265	0.322156	0.895399
2	20453	0.67988	0.996705	0.7279	0.916375	3.08214	0.08202	2.22039	0.937444	1.73263	0.976895	8.24438	0.418285	0.116869	0.96402	0.400174	0.885265	0.322156	0.895399
2	20772	0.67988	0.996705	0.7279	0.916375	3.08214	0.08202	2.22039	0.937444	1.73263	0.976895	8.24438	0.418285	0.116869	0.96402	0.400174	0.885265	0.322156	0.895399
2	20822	0.67988	0.996705	0.7279	0.916375	3.08214	0.08202	2.22039	0.937444	1.73263	0.976895	8.24438	0.418285	0.116869	0.96402	0.400174	0.885265	0.322156	0.895399
2	20889	0.67988	0.996705	0.7279	0.916375	3.08214	0.08202	2.22039	0.937444	1.73263	0.976895	8.24438	0.418285	0.116869	0.96402	0.400174	0.885265	0.322156	0.895399
2	21204	0.46932	0.996705	0.16486	0.96208	3.08214	0.08202	2.91497	0.908875	2.98584	0.976895	8.24438	0.418285	0.116869	0.96402	0.460871	0.874994	0.909621	0.862864
2	22307	0.44976	0.996705	1.1681	0.9053	2.2596	0.13573	2.62634	0.908875	1.95209	0.976895	2.42788	0.553532	1.14722	0.852977	0.325258	0.897858	1.66128	0.85754
2	23642	0.67988	0.996705	0.7279	0.916375	3.08214	0.08202	2.22039	0.937444	1.73263	0.976895	8.24438	0.418285	0.116869	0.96402	0.400174	0.885265	0.322156	0.895399
2	24186	0.32297	0.996705	0.7168	0.916375	0.2759	0.60049	1.4688	0.977668	2.40843	0.976895	0.172354	0.933438	1.64895	0.852941	1.50032	0.828303	3.33615	0.85754
2	24225	0.32297	0.996705	0.7168	0.916375	0.2759	0.60049	1.4688	0.977668	2.40843	0.976895	0.172354	0.933438	1.64895	0.852941	1.50032	0.828303	3.33615	0.85754
2	24350	0.05058	0.996705	2.77982	0.894618	0.20979	0.64786	0.09149	0.98562	0.45075	0.976895	3.70058	0.418285	2.49448	0.852941	1.00522	0.828303	1.14715	0.85754
2	24628	2.76354	0.996705	5.07294	0.894618	0.53287	0.467	0.11057	0.98562	0.01517	0.986919	2.08876	0.60515	0.157706	0.957571	0.00713532	0.992611	0.198114	0.916061
2	24692	1.74726	0.996705	1.17763	0.9053	2.31182	0.13134	2.58352	0.913204	1.37638	0.976895	0.146558	0.941838	1.53578	0.852941	0.446913	0.877454	0.186822	0.918884
2	24948	4.35783	0.996705	0.19091	0.955921	2.04547	0.15557	2.46363	0.918942	0.40823	0.976895	0.502499	0.870008	6.54375	0.635307	0.0514328	0.967936	4.66008	0.85754
2	26815	0.44976	0.996705	1.1681	0.9053	2.2596	0.13573	2.62634	0.908875	1.95209	0.976895	2.42788	0.553532	1.14722	0.852977	0.325258	0.897858	1.66128	0.85754
2	28799	1.33921	0.996705	0.33803	0.935223	5.07862	0.02626	2.98187	0.908875	4.57067	0.976895	8.05639	0.418285	0.152551	0.958066	0.309964	0.90077	1.2296	0.85754
2	30118	4.29652	0.996705	0.03883	0.979262	2.46131	0.11963	1.2588	0.981618	0.01172	0.989091	4.35065	0.418285	0.00132919	0.996701	0.483268	0.869718	0.282258	0.901355
2	31088	1.42789	0.996705	0.10741	0.979262	1.2704e-05	0.99716	0.65008	0.98562	0.18811	0.976895	0.152587	0.940109	0.825382	0.879251	0.431516	0.880161	1.07959	0.85754
2	31600	0.38491	0.996705	0.85273	0.91239	1.95725	0.1647	1.32004	0.980997	0.78648	0.976895	0.198223	0.928063	6.42308	0.651793	3.85007	0.803002	2.09086	0.85754
2	33294	0.44976	0.996705	1.1681	0.9053	2.2596	0.13573	2.62634	0.908875	1.95209	0.976895	2.42788	0.553532	1.14722	0.852977	0.325258	0.897858	1.66128	0.85754
2	33485	0.05209	0.996705	2.19488	0.894618	0.36267	0.5483	9.4689e-05	0.998607	0.10628	0.976895	4.79427	0.418285	3.99675	0.852941	1.44241	0.828303	1.04556	0.85754
2	33532	0.44976	0.996705	1.1681	0.9053	2.2596	0.13573	2.62634	0.908875	1.95209	0.976895	2.42788	0.553532	1.14722	0.852977	0.325258	0.897858	1.66128	0.85754
2	33882	2.52584	0.996705	0.29982	0.940565	0.09289	0.76113	1.45195	0.977668	0.79066	0.976895	0.170332	0.934333	1.35124	0.852941	0.0892176	0.958096	0.423441	0.880063
2	33894	0.00524	0.996705	0.00994	0.979262	0.51496	0.47456	0.05915	0.98562	0.12895	0.976895	3.70058	0.418285	1.23756	0.852941	0.779027	0.828303	1.07664	0.85754
2	34897	1.42789	0.996705	0.10741	0.979262	1.2704e-05	0.99716	0.65008	0.98562	0.18811	0.976895	0.152587	0.940109	0.825382	0.879251	0.431516	0.880161	1.07959	0.85754
2	35938	1.19796	0.996705	0.91266	0.909816	2.10224	0.15001	0.83308	0.98562	0.35168	0.976895	2.76181	0.508979	1.90987	0.852941	0.361167	0.893185	3.05319	0.85754
2	38828	0.00084254	0.998552	0.02364	0.979262	0.00154	0.96878	0.01607	0.994132	0.0006651	0.996959	1.07044	0.77631	4.02958	0.852941	1.9283	0.824624	0.00690882	0.984626
2	39047	3.34311	0.996705	4.92972	0.894618	1.39013	0.24102	0.18608	0.98562	2.7352e-06	0.999954	0.0549667	0.970408	4.5946	0.845325	1.24628	0.828303	3.87494	0.85754
2	39089	0.9438	0.996705	1.14931	0.9053	0.29887	0.58575	0.10465	0.98562	2.92949	0.976895	0.660397	0.844245	0.0267666	0.986044	0.41503	0.882069	1.56476	0.85754
2	39218	0.05607	0.996705	0.17932	0.959065	5.7511	0.0183	4.41529	0.856535	0.08278	0.980743	8.32227	0.418285	2.30729	0.852941	1.15453	0.828303	1.28519	0.85754
2	42277	0.04879	0.996705	0.02935	0.979262	0.00156	0.9686	0.02259	0.993156	0.00425	0.992538	1.18355	0.754186	3.90123	0.852941	1.8316	0.828303	0.000643566	0.995014
2	42409	0.32564	0.996705	0.0031	0.989228	0.12381	0.72565	4.63865	0.843526	0.59135	0.976895	3.58637	0.425291	2.63105	0.852941	0.000235349	0.998259	1.29387	0.85754
2	42490	0.03864	0.996705	2.25409	0.894618	0.83919	0.36177	0.06223	0.98562	0.11274	0.976895	4.75972	0.418285	4.90862	0.81507	1.70915	0.828303	1.06574	0.85754
2	46829	0.11225	0.996705	0.7189	0.916375	0.13672	0.7123	0.27961	0.98562	0.47852	0.976895	0.516069	0.867448	0.820874	0.879778	5.52823e-06	0.999838	0.385225	0.886513
2	46948	1.03806	0.996705	0.28079	0.943114	12.4298	0.00062763	5.37343	0.798605	0.44947	0.976895	6.21967	0.418285	1.9105	0.852941	0.209493	0.924219	0.654733	0.862864
2	47030	2.64555	0.996705	0.1032	0.979262	0.2457	0.62117	0.5627	0.98562	0.11165	0.976895	0.283147	0.914289	1.39293	0.852941	0.116104	0.94724	0.50555	0.872158
2	47101	5.30097	0.996705	0.69274	0.916375	2.12782	0.14766	7.73173	0.710131	2.90793	0.976895	1.01403	0.785517	5.60178	0.747112	1.36412	0.828303	2.17548	0.85754
2	47104	5.24544	0.996705	0.64395	0.917468	2.31784	0.13096	7.63439	0.712929	2.93984	0.976895	0.961024	0.795282	5.48257	0.757265	1.27083	0.828303	2.12677	0.85754
2	47131	0.77936	0.996705	0.11038	0.979262	1.64302	0.20285	0.82044	0.98562	0.56785	0.976895	2.20366	0.58774	1.97098	0.852941	0.410137	0.883708	4.20125	0.85754
2	52932	0.02401	0.996705	8.0182e-05	0.99809	0.0201	0.88755	0.29142	0.98562	0.004	0.992538	1.05687	0.778322	3.77714	0.852941	1.93668	0.824209	0.00917026	0.98287
2	53926	0.00085523	0.998552	0.02079	0.979262	0.09807	0.75476	0.05206	0.98562	0.0876	0.98028	0.0108827	0.990378	0.00204258	0.996125	1.55696	0.828303	0.582043	0.862864
2	54342	0.05209	0.996705	2.19488	0.894618	0.36267	0.5483	9.4689e-05	0.998607	0.10628	0.976895	4.79427	0.418285	3.99675	0.852941	1.44241	0.828303	1.04556	0.85754
2	55656	0.34157	0.996705	0.40141	0.929414	0.02361	0.87817	1.11494	0.98562	0.50524	0.976895	0.506452	0.870008	7.49678	0.519825	6.7636	0.803002	1.31116	0.85754
2	55828	0.4505	0.996705	1.19585	0.9053	2.30231	0.13219	2.61321	0.908875	2.00425	0.976895	2.40866	0.556888	1.14477	0.852977	0.351514	0.893185	1.5977	0.85754
2	56292	0.05209	0.996705	2.19488	0.894618	0.36267	0.5483	9.4689e-05	0.998607	0.10628	0.976895	4.79427	0.418285	3.99675	0.852941	1.44241	0.828303	1.04556	0.85754
2	56518	1.69923	0.996705	0.00080615	0.994872	0.05475	0.81545	0.49373	0.98562	0.01019	0.989581	0.00850248	0.991689	1.01179	0.86348	0.238184	0.916626	0.095244	0.941538
2	56840	3.4594	0.996705	0.40031	0.929707	0.40949	0.52366	0.69378	0.98562	0.99528	0.976895	0.000213745	0.999206	0.842366	0.878874	0.393022	0.886677	0.375101	0.887803
2	57247	0.44033	0.996705	1.1681	0.9053	2.28077	0.13396	2.60849	0.909259	1.97605	0.976895	2.40799	0.556908	1.1456	0.852977	0.321898	0.898496	1.6083	0.85754
2	57796	0.03656	0.996705	1.83973	0.897882	0.00088276	0.97635	0.03565	0.988856	0.45732	0.976895	0.197683	0.928063	1.84014	0.852941	0.0313222	0.976781	0.139665	0.931064
2	58277	0.05245	0.996705	2.28444	0.894618	0.33555	0.56365	0.00033231	0.998014	0.10284	0.977242	4.71947	0.418285	3.90695	0.852941	1.58404	0.828303	1.04558	0.85754
2	60144	2.56763	0.996705	2.7175	0.894618	0.29593	0.58758	0.00011214	0.998607	0.00393	0.992538	0.496247	0.871396	0.663085	0.894118	1.65427	0.828303	12.8847	0.830876
2	60145	2.56763	0.996705	2.7175	0.894618	0.29593	0.58758	0.00011214	0.998607	0.00393	0.992538	0.496247	0.871396	0.663085	0.894118	1.65427	0.828303	12.8847	0.830876
2	60961	0.05209	0.996705	2.19488	0.894618	0.36267	0.5483	9.4689e-05	0.998607	0.10628	0.976895	4.79427	0.418285	3.99675	0.852941	1.44241	0.828303	1.04556	0.85754
2	61053	1.48418	0.996705	0.1513	0.96604	0.00205	0.96396	0.4093	0.98562	0.25661	0.976895	0.627952	0.849346	0.595923	0.901612	0.364065	0.892991	6.051	0.85754
2	61100	1.4913	0.996705	0.69272	0.916375	0.06827	0.79437	0.51725	0.98562	0.39413	0.976895	3.39737	0.444263	0.0979963	0.968587	0.00178294	0.995374	6.69247	0.85754
2	61243	1.8024	0.996705	0.00661	0.98343	0.00205	0.96396	0.20221	0.98562	0.02422	0.984892	0.627952	0.849346	0.595923	0.901612	0.432695	0.879868	4.36372	0.85754
2	61280	1.8024	0.996705	0.00661	0.98343	0.00205	0.96396	0.20221	0.98562	0.02422	0.984892	0.627952	0.849346	0.595923	0.901612	0.432695	0.879868	4.36372	0.85754
2	61602	1.8024	0.996705	0.00661	0.98343	0.00205	0.96396	0.20221	0.98562	0.02422	0.984892	0.627952	0.849346	0.595923	0.901612	0.432695	0.879868	4.36372	0.85754
2	61737	1.48418	0.996705	0.1513	0.96604	0.00205	0.96396	0.4093	0.98562	0.25661	0.976895	0.627952	0.849346	0.595923	0.901612	0.364065	0.892991	6.051	0.85754
2	62161	2.4515	0.996705	1.1829e-05	0.999179	0.02455	0.8758	0.19227	0.98562	0.11443	0.976895	1.01758	0.784818	0.198183	0.953687	0.460635	0.875038	2.58342	0.85754
2	62658	2.16828	0.996705	0.00646	0.98343	0.02579	0.87272	0.20155	0.98562	1.9203e-05	0.999577	1.01569	0.785306	0.286491	0.941575	0.106756	0.951211	1.82425	0.85754
2	63208	2.09909	0.996705	0.08807	0.979262	0.02455	0.8758	0.3867	0.98562	4.9738e-05	0.999013	1.01758	0.784818	0.198183	0.953687	0.394979	0.886036	3.86255	0.85754
2	63234	2.4515	0.996705	1.1829e-05	0.999179	0.02455	0.8758	0.19227	0.98562	0.11443	0.976895	1.01758	0.784818	0.198183	0.953687	0.460635	0.875038	2.58342	0.85754
2	64264	2.18799	0.996705	0.03432	0.979262	0.16004	0.68992	0.15809	0.98562	0.24815	0.976895	0.67299	0.84178	0.196359	0.953743	0.778894	0.828334	2.68693	0.85754
2	65331	0.26214	0.996705	0.86939	0.911267	0.85969	0.35591	2.44659	0.921222	0.56276	0.976895	0.442841	0.881095	3.49095	0.852941	3.85546	0.803002	1.29253	0.85754
2	65462	0.83496	0.996705	0.03733	0.979262	0.01966	0.88876	0.13592	0.98562	0.11179	0.976895	0.583643	0.857841	0.198442	0.953658	0.707047	0.836726	2.54909	0.85754
2	65723	0.89004	0.996705	0.09555	0.979262	4.09593	0.04548	0.92063	0.98562	1.62344	0.976895	2.59062	0.532966	6.08959	0.695919	1.82519	0.828303	0.269206	0.904126
2	65779	2.45538	0.996705	0.00806	0.981661	0.03852	0.84477	0.09877	0.98562	0.14751	0.976895	0.136735	0.944082	0.448041	0.919534	0.0193824	0.983805	2.46872	0.85754
2	66544	2.4515	0.996705	1.1829e-05	0.999179	0.02455	0.8758	0.19227	0.98562	0.11443	0.976895	1.01758	0.784818	0.198183	0.953687	0.460635	0.875038	2.58342	0.85754
2	66727	2.09909	0.996705	0.08807	0.979262	0.02455	0.8758	0.3867	0.98562	4.9738e-05	0.999013	1.01758	0.784818	0.198183	0.953687	0.394979	0.886036	3.86255	0.85754
2	66802	2.09909	0.996705	0.08807	0.979262	0.02455	0.8758	0.3867	0.98562	4.9738e-05	0.999013	1.01758	0.784818	0.198183	0.953687	0.394979	0.886036	3.86255	0.85754
2	67385	2.09909	0.996705	0.08807	0.979262	0.02455	0.8758	0.3867	0.98562	4.9738e-05	0.999013	1.01758	0.784818	0.198183	0.953687	0.394979	0.886036	3.86255	0.85754
2	67450	2.09909	0.996705	0.08807	0.979262	0.02455	0.8758	0.3867	0.98562	4.9738e-05	0.999013	1.01758	0.784818	0.198183	0.953687	0.394979	0.886036	3.86255	0.85754
2	67484	2.4515	0.996705	1.1829e-05	0.999179	0.02455	0.8758	0.19227	0.98562	0.11443	0.976895	1.01758	0.784818	0.198183	0.953687	0.460635	0.875038	2.58342	0.85754
2	67732	2.53403	0.996705	0.04993	0.979262	0.02579	0.87272	0.06839	0.98562	0.12103	0.976895	1.01569	0.785306	0.286491	0.941575	0.140616	0.941596	0.838007	0.862864
2	67849	2.57846	0.996705	0.05278	0.979262	0.9332	0.33625	0.11047	0.98562	0.02891	0.983831	0.0373308	0.977778	0.0962045	0.968961	0.0981256	0.954791	0.172797	0.921697
2	68442	3.54696	0.996705	0.14653	0.967052	1.38176	0.24241	0.324	0.98562	0.01873	0.985911	0.0164817	0.986654	0.187757	0.954515	0.00729734	0.99233	0.0180127	0.97514
2	68564	1.772	0.996705	0.05807	0.979262	0.72297	0.39709	0.04715	0.98562	0.03636	0.983487	0.0980011	0.955029	0.0897842	0.971679	0.115212	0.947655	0.545317	0.865559
2	68605	2.37453	0.996705	0.11106	0.979262	1.02213	0.3143	0.3456	0.98562	0.02045	0.985617	0.028201	0.98134	0.0197367	0.989466	0.00425355	0.994532	0.15183	0.928228
2	68705	3.54696	0.996705	0.14653	0.967052	1.38176	0.24241	0.324	0.98562	0.01873	0.985911	0.0164817	0.986654	0.187757	0.954515	0.00729734	0.99233	0.0180127	0.97514
2	69014	2.31359	0.996705	0.03818	0.979262	0.96908	0.32715	0.16237	0.98562	0.01984	0.985784	0.0162585	0.98678	0.0399523	0.982167	0.150323	0.939906	0.0113015	0.980441
2	69145	2.3349	0.996705	0.01528	0.979262	0.98145	0.32408	0.16295	0.98562	0.01873	0.985911	0.0164817	0.986654	0.0427926	0.981622	0.12023	0.945887	0.0180127	0.97514
2	69370	2.3349	0.996705	0.01528	0.979262	0.98145	0.32408	0.16295	0.98562	0.01873	0.985911	0.0164817	0.986654	0.0427926	0.981622	0.12023	0.945887	0.0180127	0.97514
2	69395	0.7227	0.996705	0.07494	0.979262	9.63703	0.00244	4.311	0.862157	0.24198	0.976895	6.61604	0.418285	2.95904	0.852941	0.407955	0.884304	3.64321	0.85754
2	69453	1.27989	0.996705	0.03175	0.979262	0.58781	0.44496	0.02073	0.993444	0.03636	0.983487	0.0980011	0.955029	0.0426717	0.981622	0.186825	0.930081	0.545317	0.865559
2	69865	0.95547	0.996705	2.4018e-05	0.998868	10.5535	0.00155	5.46183	0.793844	0.03835	0.982796	10.9917	0.418285	2.72506	0.852941	1.2817	0.828303	2.68131	0.85754
2	69978	0.05209	0.996705	2.19488	0.894618	0.36267	0.5483	9.4689e-05	0.998607	0.10628	0.976895	4.79427	0.418285	3.99675	0.852941	1.44241	0.828303	1.04556	0.85754
2	70255	2.1656	0.996705	0.65745	0.917394	0.92814	0.33752	0.24059	0.98562	0.03941	0.982754	0.0828489	0.960209	0.137253	0.95964	0.0135765	0.986137	0.000533059	0.995474
2	70527	0.02694	0.996705	1.23434	0.9053	3.12698	0.07986	1.91321	0.964343	1.25716	0.976895	2.32282	0.57018	0.64496	0.89625	0.257031	0.912383	0.318646	0.895399
2	70612	1.8164	0.996705	0.11971	0.976025	0.34869	0.55611	0.02075	0.993444	0.08362	0.980743	1.1507	0.759447	0.364191	0.931098	0.0298886	0.97766	0.72573	0.862864
2	70737	2.40717	0.996705	0.10881	0.979262	0.98218	0.32392	0.29605	0.98562	0.03278	0.98351	0.02799	0.981505	0.0146467	0.991034	0.00812917	0.991382	0.150215	0.929011
2	70964	2.3349	0.996705	0.01528	0.979262	0.98145	0.32408	0.16295	0.98562	0.01873	0.985911	0.0164817	0.986654	0.0427926	0.981622	0.12023	0.945887	0.0180127	0.97514
2	71085	2.3349	0.996705	0.01528	0.979262	0.98145	0.32408	0.16295	0.98562	0.01873	0.985911	0.0164817	0.986654	0.0427926	0.981622	0.12023	0.945887	0.0180127	0.97514
2	71196	0.44976	0.996705	1.1681	0.9053	2.2596	0.13573	2.62634	0.908875	1.95209	0.976895	2.42788	0.553532	1.14722	0.852977	0.325258	0.897858	1.66128	0.85754
2	71517	0.05209	0.996705	2.19488	0.894618	0.36267	0.5483	9.4689e-05	0.998607	0.10628	0.976895	4.79427	0.418285	3.99675	0.852941	1.44241	0.828303	1.04556	0.85754
2	71703	3.4393	0.996705	2.58007	0.894618	3.74108	0.05573	2.65313	0.908875	0.37284	0.976895	0.758449	0.831694	1.08296	0.856412	0.0824542	0.959055	1.17821	0.85754
2	71822	0.03689	0.996705	1.83973	0.897882	0.00086816	0.97655	0.03391	0.989438	0.4514	0.976895	0.19533	0.928063	1.84026	0.852941	0.0328514	0.97568	0.1348	0.931064
2	71823	0.03689	0.996705	1.83973	0.897882	0.00086816	0.97655	0.03391	0.989438	0.4514	0.976895	0.19533	0.928063	1.84026	0.852941	0.0328514	0.97568	0.1348	0.931064
2	71846	0.64575	0.996705	1.43484	0.904938	1.51464	0.22113	1.59749	0.977668	0.55435	0.976895	0.123306	0.947894	5.18772	0.779749	3.97375	0.803002	1.31249	0.85754
2	71949	5.69654	0.988156	0.09271	0.979262	0.11006	0.74073	1.94454	0.9631	0.03197	0.98351	0.36218	0.897666	1.77546	0.852941	0.909295	0.828303	0.566575	0.863002
2	71970	4.60748	0.996705	1.63532	0.904787	4.23407	0.04207	3.23723	0.908875	0.4194	0.976895	1.84217	0.646412	0.751608	0.888258	0.205952	0.925014	0.347215	0.891748
2	72220	4.88591	0.996705	1.65945	0.904728	2.35964	0.12746	1.38621	0.97805	0.03149	0.98351	2.10996	0.601981	2.80704	0.852941	0.198772	0.926608	0.259764	0.904564
2	72232	5.397	0.996705	1.69528	0.903996	2.94787	0.08888	1.98982	0.960695	0.01919	0.985911	1.09007	0.77315	0.517036	0.912768	0.0993657	0.954103	0.32795	0.895382
2	72264	5.397	0.996705	1.69528	0.903996	2.94787	0.08888	1.98982	0.960695	0.01919	0.985911	1.09007	0.77315	0.517036	0.912768	0.0993657	0.954103	0.32795	0.895382
2	72296	5.29326	0.996705	2.17968	0.894618	4.45009	0.03725	3.16735	0.908875	0.37278	0.976895	1.71634	0.663401	1.00833	0.863941	0.0388783	0.972882	0.344614	0.892342
2	72297	5.29326	0.996705	2.17968	0.894618	4.45009	0.03725	3.16735	0.908875	0.37278	0.976895	1.71634	0.663401	1.00833	0.863941	0.0388783	0.972882	0.344614	0.892342
2	72301	5.29326	0.996705	2.17968	0.894618	4.45009	0.03725	3.16735	0.908875	0.37278	0.976895	1.71634	0.663401	1.00833	0.863941	0.0388783	0.972882	0.344614	0.892342
2	72447	4.9643	0.996705	1.78847	0.897882	2.84968	0.09439	1.92845	0.963815	0.01535	0.986862	1.05561	0.778317	0.42384	0.922549	0.0848493	0.958554	0.276987	0.902469
2	72515	5.64414	0.993544	1.54504	0.904938	2.60428	0.10979	2.19832	0.938202	3.5125e-05	0.999238	1.05514	0.778727	0.32424	0.936429	0.635772	0.847938	0.753338	0.862864
2	73043	0.00553	0.996705	0.11063	0.979262	0.24719	0.62011	0.00212	0.99627	0.12358	0.976895	3.71926	0.418285	1.10148	0.853896	1.00299	0.828303	0.909036	0.862864
2	73170	0.00975	0.996705	0.00911	0.980366	0.47095	0.49409	0.0436	0.98617	0.17633	0.976895	1.71135	0.664494	1.03475	0.860145	0.90933	0.828303	0.595476	0.862864
2	77631	0.01678	0.996705	0.00566	0.984319	0.50653	0.47825	0.08326	0.98562	0.14214	0.976895	3.64831	0.4211	1.21453	0.852977	0.689861	0.839636	1.13635	0.85754
2	77641	0.43876	0.996705	0.04714	0.979262	7.83474	0.00612	1.82478	0.97358	0.15595	0.976895	6.69897	0.418285	1.79505	0.852941	0.798636	0.828303	6.5745	0.85754
2	77691	0.00549	0.996705	0.00137	0.993431	0.50544	0.47873	0.07329	0.98562	0.15911	0.976895	3.64124	0.4211	1.11259	0.853172	0.709997	0.83665	1.15004	0.85754
2	77695	0.00549	0.996705	0.00137	0.993431	0.50544	0.47873	0.07329	0.98562	0.15911	0.976895	3.64124	0.4211	1.11259	0.853172	0.709997	0.83665	1.15004	0.85754
2	77789	0.00549	0.996705	0.00137	0.993431	0.50544	0.47873	0.07329	0.98562	0.15911	0.976895	3.64124	0.4211	1.11259	0.853172	0.709997	0.83665	1.15004	0.85754
2	77799	0.19507	0.996705	1.94117	0.895354	2.35768	0.12773	2.74669	0.908875	0.52988	0.976895	2.41027	0.556782	1.25426	0.852941	0.289297	0.904973	1.76484	0.85754
2	77943	0.01111	0.996705	0.00117	0.993846	0.41521	0.52078	0.03352	0.989499	0.17494	0.976895	3.07984	0.4739	1.26594	0.852941	0.491587	0.868205	1.15958	0.85754
2	78057	0.00221	0.997152	0.00113	0.993846	0.24229	0.62365	0.00556	0.994366	0.19341	0.976895	3.71971	0.418285	1.57659	0.852941	0.304704	0.901881	1.11085	0.85754
2	78486	0.03692	0.996705	0.0893	0.979262	0.34449	0.55857	0.01842	0.993795	0.25793	0.976895	3.43285	0.440613	1.14747	0.852977	1.06739	0.828303	0.979066	0.85754
2	107771	0.00555	0.996705	0.186	0.957477	0.3243	0.57032	0.02353	0.992749	0.1718	0.976895	4.66045	0.418285	1.35034	0.852941	0.950891	0.828303	0.799236	0.862864
2	107783	0.00405	0.996705	0.02426	0.979262	0.28864	0.59232	0.02267	0.993106	0.15503	0.976895	4.55885	0.418285	1.38774	0.852941	1.02869	0.828303	0.780353	0.862864
2	107809	0.004	0.996705	0.03361	0.979262	0.31318	0.57704	0.01476	0.994165	0.19428	0.976895	4.54148	0.418285	1.73869	0.852941	0.828282	0.828303	0.846236	0.862864
2	107831	3.09639	0.996705	0.11769	0.976933	1.23174	0.26984	0.29914	0.98562	0.05062	0.980954	0.273077	0.916869	0.0699112	0.976627	0.012441	0.986907	0.270472	0.903885
2	107872	0.02188	0.996705	0.01251	0.979262	0.10115	0.75114	0.00565	0.994366	0.02971	0.983549	2.4603	0.552268	1.69906	0.852941	1.44227	0.828303	0.447457	0.876229
2	107931	0.02032	0.996705	0.02636	0.979262	0.23993	0.62534	0.00852	0.994312	0.27751	0.976895	2.70617	0.518469	0.69916	0.891112	0.604809	0.854353	0.61721	0.862864
2	110889	0.26101	0.996705	0.2828	0.943015	0.0021	0.9635	0.61756	0.98562	0.61997	0.976895	0.024848	0.982946	0.0299873	0.98566	0.00870446	0.990779	1.71654	0.85754
2	110937	0.00625	0.996705	0.58654	0.919746	1.34763	0.24828	0.08058	0.98562	0.44402	0.976895	1.53854	0.69242	2.86121	0.852941	0.00310133	0.994532	0.159788	0.925464
2	110960	3.30498	0.996705	0.69332	0.916375	7.78884	0.00624	2.32522	0.929307	0.88246	0.976895	7.81014	0.418285	3.33187	0.852941	0.00523202	0.994532	0.871998	0.862864
2	111741	0.13248	0.996705	0.18853	0.95669	1.8534	0.17625	0.68842	0.98562	0.61047	0.976895	2.51975	0.543624	3.1897	0.852941	0.0132896	0.986418	0.811414	0.862864
2	112024	0.03921	0.996705	0.02111	0.979262	1.8534	0.17625	1.16918	0.98562	1.52809	0.976895	2.51975	0.543624	3.1897	0.852941	0.0293046	0.978259	2.09389	0.85754
2	112383	0.1449	0.996705	0.00444	0.986237	0.40622	0.52525	0.00554	0.994366	0.00392	0.992538	1.54386	0.691426	1.38305	0.852941	0.195389	0.927827	0.153707	0.92771
2	112594	0.57641	0.996705	2.27457	0.894618	0.03751	0.8468	0.21896	0.98562	0.0022	0.994114	0.362469	0.89759	0.0152061	0.990838	0.344289	0.894851	0.140523	0.931064
2	113141	0.02067	0.996705	0.03585	0.979262	0.44993	0.50381	1.63812	0.975039	0.19635	0.976895	2.91482	0.487067	0.123589	0.963496	1.43592	0.828303	2.56393	0.85754
2	113152	0.02067	0.996705	0.03585	0.979262	0.44993	0.50381	1.63812	0.975039	0.19635	0.976895	2.91482	0.487067	0.123589	0.963496	1.43592	0.828303	2.56393	0.85754
2	113715	0.0002042	0.998808	0.01522	0.979262	0.41932	0.51866	0.32912	0.98562	0.59912	0.976895	2.42788	0.553532	0.264673	0.94492	0.783276	0.828303	2.55528	0.85754
2	113830	0.04592	0.996705	0.17117	0.960154	0.41932	0.51866	0.79182	0.98562	1.95209	0.976895	2.42788	0.553532	0.264673	0.94492	0.932257	0.828303	1.66128	0.85754
2	113844	0.72097	0.996705	0.19913	0.954172	0.21939	0.64046	0.6605	0.98562	1.20483	0.976895	0.377943	0.894531	0.914838	0.872621	2.1965	0.818346	4.73269	0.85754
2	113862	0.01649	0.996705	0.14415	0.967106	0.41932	0.51866	0.67499	0.98562	1.57246	0.976895	2.42788	0.553532	0.264673	0.94492	0.906413	0.828303	1.74976	0.85754
2	113895	1.04761	0.996705	0.10773	0.979262	2.4828	0.11805	5.68765	0.785557	3.68743	0.976895	1.05259	0.778727	0.707586	0.891112	1.74751	0.828303	0.65968	0.862864
2	113907	0.01649	0.996705	0.14415	0.967106	0.41932	0.51866	0.67499	0.98562	1.57246	0.976895	2.42788	0.553532	0.264673	0.94492	0.906413	0.828303	1.74976	0.85754
2	113929	0.24243	0.996705	0.33382	0.935687	1.02276	0.31417	0.24882	0.98562	0.4285	0.976895	5.60023	0.418285	1.0262	0.861468	1.48178	0.828303	3.36834	0.85754
2	113937	0.27591	0.996705	1.51257	0.904938	0.54863	0.46052	0.0482	0.98562	0.20438	0.976895	4.43858	0.418285	0.967409	0.868323	0.744268	0.831911	2.6647	0.85754
2	115146	0.69955	0.996705	0.17947	0.958973	0.01783	0.89402	0.56091	0.98562	0.32209	0.976895	0.0490761	0.972813	0.475648	0.916034	0.121812	0.945532	6.42073	0.85754
2	115147	0.69955	0.996705	0.17947	0.958973	0.01783	0.89402	0.56091	0.98562	0.32209	0.976895	0.0490761	0.972813	0.475648	0.916034	0.121812	0.945532	6.42073	0.85754
2	115623	0.69955	0.996705	0.17947	0.958973	0.01783	0.89402	0.56091	0.98562	0.32209	0.976895	0.0490761	0.972813	0.475648	0.916034	0.121812	0.945532	6.42073	0.85754
2	115959	0.45354	0.996705	0.59343	0.919103	0.54523	0.46189	0.01126	0.994165	0.10952	0.976895	1.56525	0.687724	1.04933	0.858675	0.119908	0.946036	12.0939	0.830876
2	116439	0.45354	0.996705	0.59343	0.919103	0.54523	0.46189	0.01126	0.994165	0.10952	0.976895	1.56525	0.687724	1.04933	0.858675	0.119908	0.946036	12.0939	0.830876
2	116936	0.08898	0.996705	0.36102	0.93359	1.5392	0.21745	2.28604	0.933514	2.61185	0.976895	0.000163557	0.999206	0.651835	0.896059	4.45558	0.803002	0.440662	0.876229
2	118005	0.44976	0.996705	1.1681	0.9053	2.2596	0.13573	2.62634	0.908875	1.95209	0.976895	2.42788	0.553532	1.14722	0.852977	0.325258	0.897858	1.66128	0.85754
2	118432	0.15455	0.996705	0.02435	0.979262	1.01253	0.31657	0.00322	0.995155	0.01644	0.98674	5.74312	0.418285	0.310357	0.938258	2.13273	0.821207	0.205144	0.914801
2	118944	0.04653	0.996705	0.51012	0.922066	0.28362	0.59544	0.00458	0.994494	0.3314	0.976895	4.44155	0.418285	0.0732011	0.975935	4.07539	0.803002	1.06625	0.85754
2	119147	0.14575	0.996705	0.16223	0.963028	0.01055	0.91836	0.43776	0.98562	0.00657	0.991111	0.298823	0.910425	1.32436	0.852941	1.77913	0.828303	0.272861	0.903252
2	119851	0.00097655	0.998179	0.01128	0.979262	0.59076	0.44403	0.08345	0.98562	0.17541	0.976895	4.21428	0.418285	1.13329	0.852977	0.970503	0.828303	0.816019	0.862864
2	120016	0.2468	0.996705	0.06059	0.979262	1.56835	0.21318	0.91068	0.98562	0.01304	0.988237	2.35257	0.565316	0.145241	0.959148	0.00133243	0.996139	0.0750956	0.947328
2	120328	0.00743	0.996705	1.79297	0.897882	1.27217	0.26188	0.85523	0.98562	0.36437	0.976895	4.8092	0.418285	0.2184	0.951313	3.38447	0.803002	0.844893	0.862864
2	120370	0.00743	0.996705	1.79297	0.897882	1.27217	0.26188	0.85523	0.98562	0.36437	0.976895	4.8092	0.418285	0.2184	0.951313	3.38447	0.803002	0.844893	0.862864
2	120555	0.12343	0.996705	0.0645	0.979262	0.31668	0.57479	0.03469	0.989375	0.06404	0.980743	0.0222074	0.984622	1.07638	0.856984	7.25484	0.803002	1.87991	0.85754
2	120724	0.05088	0.996705	0.07097	0.979262	0.0124	0.91155	0.03139	0.989499	0.2112	0.976895	0.444298	0.880538	0.797385	0.882378	5.19284	0.803002	1.03517	0.85754
2	120924	0.44976	0.996705	1.1681	0.9053	2.2596	0.13573	2.62634	0.908875	1.95209	0.976895	2.42788	0.553532	1.14722	0.852977	0.325258	0.897858	1.66128	0.85754
2	121249	2.26754	0.996705	0.47929	0.923385	1.18475	0.27884	9.20919	0.705226	3.50442	0.976895	1.07501	0.775235	2.97248	0.852941	0.107044	0.951211	0.241626	0.906965
2	121794	0.00524	0.996705	0.00994	0.979262	0.51496	0.47456	0.05915	0.98562	0.12895	0.976895	3.70058	0.418285	1.23756	0.852941	0.779027	0.828303	1.07664	0.85754
2	121916	0.00524	0.996705	0.00994	0.979262	0.51496	0.47456	0.05915	0.98562	0.12895	0.976895	3.70058	0.418285	1.23756	0.852941	0.779027	0.828303	1.07664	0.85754
2	122073	0.00524	0.996705	0.00994	0.979262	0.51496	0.47456	0.05915	0.98562	0.12895	0.976895	3.70058	0.418285	1.23756	0.852941	0.779027	0.828303	1.07664	0.85754
2	122162	0.31567	0.996705	1.59272	0.904938	0.01681	0.89708	0.05101	0.98562	0.28438	0.976895	0.0242888	0.983028	0.295083	0.940804	0.984955	0.828303	0.7821	0.862864
2	122249	0.14994	0.996705	0.37242	0.933487	0.95574	0.33047	1.35492	0.979418	0.43085	0.976895	0.50905	0.869308	0.419242	0.923075	0.170201	0.933859	0.768596	0.862864
2	122523	2.73665	0.996705	0.12807	0.972575	1.12506	0.29122	6.52569	0.75932	2.35681	0.976895	1.41721	0.714977	1.79646	0.852941	0.000696025	0.996664	0.143896	0.930541
2	123381	0.00664	0.996705	1.5513	0.904938	1.0273	0.31308	2.22228	0.937444	0.17945	0.976895	1.68061	0.669102	3.73332	0.852941	4.08088	0.803002	0.926241	0.860862
2	123420	0.28665	0.996705	2.27861	0.894618	2.75599	0.09982	4.71816	0.84018	0.24915	0.976895	5.89401	0.418285	2.80226	0.852941	5.11533	0.803002	3.13593	0.85754
2	123763	0.00524	0.996705	0.00994	0.979262	0.51496	0.47456	0.05915	0.98562	0.12895	0.976895	3.70058	0.418285	1.23756	0.852941	0.779027	0.828303	1.07664	0.85754
2	124293	0.50425	0.996705	0.96943	0.909816	1.0764	0.30184	3.67911	0.908875	0.15366	0.976895	3.2883	0.458814	4.06355	0.852941	3.99656	0.803002	1.19703	0.85754
2	124300	0.00524	0.996705	0.00994	0.979262	0.51496	0.47456	0.05915	0.98562	0.12895	0.976895	3.70058	0.418285	1.23756	0.852941	0.779027	0.828303	1.07664	0.85754
2	124656	0.88497	0.996705	2.16411	0.894618	3.9559	0.04926	4.86993	0.830234	0.41305	0.976895	5.98329	0.418285	4.59995	0.845325	6.02375	0.803002	4.36474	0.85754
2	125176	2.6553	0.996705	2.4395	0.894618	3.46047	0.0656	5.87269	0.77138	0.38888	0.976895	5.51303	0.418285	3.21791	0.852941	3.86031	0.803002	3.4869	0.85754
2	125184	0.09293	0.996705	1.11415	0.905742	0.03346	0.85521	2.94587	0.908875	0.00057725	0.997407	0.654029	0.844397	4.72429	0.836619	4.65813	0.803002	1.91794	0.85754
2	125752	1.66031	0.996705	0.43415	0.927177	1.16857	0.28213	6.02736	0.760901	0.75548	0.976895	2.74563	0.511051	4.14163	0.852941	4.65739	0.803002	3.28011	0.85754
2	125936	0.22681	0.996705	0.04663	0.979262	0.00249	0.9603	0.27117	0.98562	0.09499	0.979287	1.15047	0.759467	3.50012	0.852941	0.608733	0.853455	1.12239	0.85754
2	126707	1.04961	0.996705	0.31155	0.93979	0.37127	0.54361	0.06063	0.98562	0.08072	0.980743	0.0171116	0.986654	0.0489077	0.980466	0.500731	0.868205	0.961721	0.85754
2	126939	0.87328	0.996705	1.14036	0.9053	0.18069	0.67165	0.02089	0.993444	0.00031578	0.998169	0.000202681	0.999206	0.130729	0.961629	0.188953	0.929844	1.0588	0.85754
2	126945	0.51651	0.996705	1.38527	0.9053	0.09739	0.75559	0.00142	0.996508	0.00031578	0.998169	0.000202681	0.999206	0.0585745	0.979251	0.314019	0.899983	1.0588	0.85754
2	127051	0.00783	0.996705	3.56182	0.894618	0.56626	0.4534	0.03781	0.987508	0.13992	0.976895	0.306564	0.909207	0.658562	0.895315	0.0992799	0.954129	1.02719	0.85754
2	127076	0.23763	0.996705	1.4545	0.904938	0.10955	0.74131	0.10521	0.98562	0.18228	0.976895	0.0172144	0.986654	0.40915	0.924483	0.102842	0.952661	0.119011	0.935378
2	127234	0.34057	0.996705	0.70642	0.916375	0.04449	0.83334	0.04242	0.98617	0.00171	0.994677	0.239838	0.921532	0.00506231	0.996101	1.37469	0.828303	1.51007	0.85754
2	127284	0.37313	0.996705	4.68201	0.894618	0.29932	0.58545	0.58074	0.98562	0.01947	0.985911	0.909195	0.803358	0.0977779	0.968691	0.767167	0.828635	0.279026	0.901818
2	127553	0.30351	0.996705	0.65549	0.917468	1.67057	0.19897	2.81135	0.908875	0.3777	0.976895	6.38443	0.418285	4.21548	0.852941	0.364436	0.89284	2.15022	0.85754
2	127695	0.93495	0.996705	0.01429	0.979262	1.50519	0.22257	1.85582	0.972047	0.1428	0.976895	3.3468	0.450097	0.0345514	0.98405	0.45446	0.876519	1.42376	0.85754
2	127732	0.00587	0.996705	1.9907	0.894618	0.01219	0.91229	0.01039	0.994312	1.06689	0.976895	0.22741	0.923806	0.153721	0.958065	5.03306	0.803002	0.0224143	0.971594
2	127851	0.36751	0.996705	1.03952	0.905742	0.11657	0.73345	0.13685	0.98562	0.01297	0.988237	0.00559744	0.994969	0.0986444	0.968538	2.21728	0.818346	0.766794	0.862864
2	127852	0.36751	0.996705	1.03952	0.905742	0.11657	0.73345	0.13685	0.98562	0.01297	0.988237	0.00559744	0.994969	0.0986444	0.968538	2.21728	0.818346	0.766794	0.862864
2	127861	0.36751	0.996705	1.03952	0.905742	0.11657	0.73345	0.13685	0.98562	0.01297	0.988237	0.00559744	0.994969	0.0986444	0.968538	2.21728	0.818346	0.766794	0.862864
2	127983	0.46465	0.996705	0.81337	0.91239	0.08801	0.7673	0.02885	0.99017	0.0623	0.980743	0.30487	0.909699	0.515703	0.912862	1.99071	0.823625	0.528807	0.867777
2	128051	0.08203	0.996705	1.96418	0.894618	0.15383	0.69569	0.16636	0.98562	0.27177	0.976895	0.651615	0.844397	0.00767418	0.993959	0.446686	0.877499	0.943976	0.857833
2	128190	0.24733	0.996705	1.52709	0.904938	0.00687	0.9341	0.1241	0.98562	0.30505	0.976895	0.218451	0.92517	0.00762795	0.99404	2.96719	0.803002	1.29716	0.85754
2	128260	0.09634	0.996705	4.31928	0.894618	0.02142	0.88394	0.03444	0.989438	1.08188	0.976895	0.966191	0.794603	0.0967136	0.968881	2.47075	0.808653	0.662679	0.862864
2	128551	0.02794	0.996705	0.16173	0.963122	0.04618	0.83027	0.17589	0.98562	0.15441	0.976895	0.00587046	0.994847	0.444097	0.920233	6.26777	0.803002	0.213288	0.912856
2	128613	0.02794	0.996705	0.16173	0.963122	0.04618	0.83027	0.17589	0.98562	0.15441	0.976895	0.00587046	0.994847	0.444097	0.920233	6.26777	0.803002	0.213288	0.912856
2	128658	0.0497	0.996705	0.23504	0.949832	0.29452	0.58847	0.37967	0.98562	0.03742	0.983186	5.58831	0.418285	0.0249339	0.986534	2.23074	0.818346	0.0856903	0.943255
2	128895	0.11676	0.996705	0.91109	0.909816	0.90917	0.34248	0.00385	0.994752	0.48315	0.976895	0.324181	0.904996	0.083678	0.974254	2.24926	0.818346	2.88574	0.85754
2	128906	0.00369	0.996705	2.84773	0.894618	0.07412	0.78595	0.05891	0.98562	3.76443	0.976895	0.235874	0.921532	0.265052	0.94492	2.48037	0.808653	0.31011	0.89591
2	129081	9.5038e-05	0.999146	0.38317	0.931354	0.82387	0.36609	5.9402e-05	0.998955	0.48315	0.976895	0.324181	0.904996	0.0437998	0.981111	0.875385	0.828303	2.88574	0.85754
2	129143	0.00524	0.996705	0.00994	0.979262	0.51496	0.47456	0.05915	0.98562	0.12895	0.976895	3.70058	0.418285	1.23756	0.852941	0.779027	0.828303	1.07664	0.85754
2	129210	0.00524	0.996705	0.00994	0.979262	0.51496	0.47456	0.05915	0.98562	0.12895	0.976895	3.70058	0.418285	1.23756	0.852941	0.779027	0.828303	1.07664	0.85754
2	129252	0.17588	0.996705	1.06434	0.905742	0.59732	0.44132	0.01845	0.993795	1.85856	0.976895	0.28256	0.914489	0.101954	0.967314	0.0282988	0.978974	2.15018	0.85754
2	129298	0.00485	0.996705	0.11996	0.975976	0.09741	0.75561	0.24661	0.98562	0.2645	0.976895	1.50668	0.697845	0.244463	0.947916	0.291245	0.904919	2.30686	0.85754
2	129428	0.1597	0.996705	1.12341	0.9053	0.62044	0.43263	0.02181	0.993366	1.85856	0.976895	0.28256	0.914489	0.110579	0.964693	0.0242367	0.981286	2.15018	0.85754
2	129579	1.79538	0.996705	2.7379	0.894618	1.72863	0.1914	0.98369	0.98562	0.04389	0.982119	3.91098	0.418285	4.59172	0.845325	5.61593	0.803002	1.51395	0.85754
2	129674	0.00061237	0.998631	0.37809	0.932376	0.82847	0.36488	0.11688	0.98562	0.16236	0.976895	3.0574	0.4739	0.996825	0.86484	0.00202785	0.995055	0.761333	0.862864
2	129695	11.0393	0.471825	0.09402	0.979262	4.69259	0.03251	0.76551	0.98562	0.17259	0.976895	3.03225	0.4739	2.02797	0.852941	0.0109157	0.987995	0.00206787	0.991314
2	129779	12.9812	0.308789	4.7362e-05	0.998371	4.69259	0.03251	1.23637	0.984462	0.57091	0.976895	3.03225	0.4739	2.02797	0.852941	0.0220238	0.982752	0.154048	0.92771
2	129797	0.00524	0.996705	0.00994	0.979262	0.51496	0.47456	0.05915	0.98562	0.12895	0.976895	3.70058	0.418285	1.23756	0.852941	0.779027	0.828303	1.07664	0.85754
2	130063	9.37996	0.615148	0.53411	0.921021	10.2783	0.00178	4.95204	0.823243	3.17034	0.976895	6.45292	0.418285	2.59394	0.852941	0.0311902	0.97688	0.666352	0.862864
2	130064	9.37996	0.615148	0.53411	0.921021	10.2783	0.00178	4.95204	0.823243	3.17034	0.976895	6.45292	0.418285	2.59394	0.852941	0.0311902	0.97688	0.666352	0.862864
2	130130	0.38977	0.996705	0.19777	0.954172	0.22058	0.63955	0.6054	0.98562	0.88284	0.976895	0.241718	0.921532	1.54832	0.852941	0.00519525	0.994532	1.25627	0.85754
2	130260	3.51958	0.996705	3.66962	0.894618	4.11031	0.04511	2.76496	0.908875	0.02477	0.984696	7.38355	0.418285	5.22876	0.776526	4.4285	0.803002	0.605299	0.862864
2	130263	9.0984	0.651849	0.0005644	0.995793	3.42588	0.06694	0.77012	0.98562	0.0532	0.980743	2.45097	0.553258	1.10558	0.853896	0.0151016	0.985281	0.112327	0.936931
2	130414	0.82096	0.996705	0.09048	0.979262	2.63998	0.10715	1.73203	0.97358	0.1633	0.976895	3.07106	0.4739	0.264157	0.94492	0.0201745	0.983805	0.0873215	0.943255
2	130550	0.13478	0.996705	0.92534	0.909816	0.22823	0.63382	0.38968	0.98562	2.61185	0.976895	0.000163557	0.999206	0.524273	0.91194	3.02031	0.803002	0.440662	0.876229
2	130712	0.12043	0.996705	0.70287	0.916375	1.00913	0.31738	0.2949	0.98562	0.53638	0.976895	0.182529	0.930263	0.198153	0.95369	0.00387245	0.994532	0.854836	0.862864
2	130857	0.14057	0.996705	0.00157	0.992741	1.04928	0.30798	0.49417	0.98562	2.34021	0.976895	0.00893318	0.991069	0.0223652	0.987934	1.95746	0.823625	0.0116905	0.980434
2	130943	3.57987	0.996705	0.02019	0.979262	0.03927	0.8433	0.14424	0.98562	0.06927	0.980743	1.64502	0.674353	0.0808744	0.974707	0.00730538	0.992307	1.43699	0.85754
2	131063	1.68983	0.996705	0.13392	0.970947	0.13687	0.71214	0.47792	0.98562	0.03282	0.98351	0.416853	0.885333	0.00649738	0.995059	0.0668412	0.963461	0.463874	0.874922
2	131108	1.68983	0.996705	0.13392	0.970947	0.13687	0.71214	0.47792	0.98562	0.03282	0.98351	0.416853	0.885333	0.00649738	0.995059	0.0668412	0.963461	0.463874	0.874922
2	131124	8.58704	0.729568	0.00763	0.982178	2.92076	0.09035	2.62766	0.908875	0.25378	0.976895	5.08994	0.418285	1.16128	0.852977	1.24798	0.828303	1.86207	0.85754
2	131126	1.68983	0.996705	0.13392	0.970947	0.13687	0.71214	0.47792	0.98562	0.03282	0.98351	0.416853	0.885333	0.00649738	0.995059	0.0668412	0.963461	0.463874	0.874922
2	131172	0.90012	0.996705	0.15651	0.964314	0.78926	0.37633	1.2426e-05	0.999595	0.90829	0.976895	1.1596	0.759221	0.0419711	0.981862	0.0372505	0.973442	1.81598	0.85754
2	131217	1.59843	0.996705	0.28642	0.943015	0.13687	0.71214	0.38337	0.98562	0.09589	0.979249	0.416853	0.885333	0.00649738	0.995059	0.0570288	0.96682	0.279771	0.90145
2	131266	1.62184	0.996705	0.33389	0.935687	0.13898	0.71004	0.37007	0.98562	0.11288	0.976895	0.422956	0.884375	0.00444211	0.996101	0.0673769	0.963271	0.278095	0.902071
2	131286	1.22839	0.996705	0.05096	0.979262	0.38288	0.53739	0.08713	0.98562	0.72138	0.976895	0.339643	0.901277	0.00708426	0.99449	0.0157079	0.984667	0.957932	0.85754
2	131289	1.22839	0.996705	0.05096	0.979262	0.38288	0.53739	0.08713	0.98562	0.72138	0.976895	0.339643	0.901277	0.00708426	0.99449	0.0157079	0.984667	0.957932	0.85754
2	131303	1.22839	0.996705	0.05096	0.979262	0.38288	0.53739	0.08713	0.98562	0.72138	0.976895	0.339643	0.901277	0.00708426	0.99449	0.0157079	0.984667	0.957932	0.85754
2	131564	0.46597	0.996705	0.61274	0.918301	5.67726	0.01895	0.65714	0.98562	2.04344	0.976895	4.55382	0.418285	0.0281642	0.986044	1.06735	0.828303	0.777257	0.862864
2	131570	0.61246	0.996705	0.1748	0.960046	0.06765	0.7953	0.00192	0.99635	0.44263	0.976895	0.0585441	0.96841	0.657194	0.895447	0.0747327	0.961387	0.751162	0.862864
2	131737	3.01974	0.996705	1.70798	0.903797	2.72792	0.10154	2.00359	0.959856	0.96408	0.976895	2.02568	0.615676	0.0973016	0.96885	0.189897	0.929523	2.93644	0.85754
2	131763	1.97148	0.996705	1.02128	0.905742	2.11885	0.14842	1.50515	0.977668	0.96408	0.976895	2.02568	0.615676	0.0110734	0.992459	0.443067	0.877817	2.93644	0.85754
2	131800	1.97148	0.996705	1.02128	0.905742	2.11885	0.14842	1.50515	0.977668	0.96408	0.976895	2.02568	0.615676	0.0110734	0.992459	0.443067	0.877817	2.93644	0.85754
2	131824	4.16353	0.996705	0.40193	0.929379	4.5823	0.03457	3.65668	0.908875	1.66581	0.976895	5.71136	0.418285	0.250231	0.946887	0.225522	0.920195	1.90558	0.85754
2	131850	0.00524	0.996705	0.00994	0.979262	0.51496	0.47456	0.05915	0.98562	0.12895	0.976895	3.70058	0.418285	1.23756	0.852941	0.779027	0.828303	1.07664	0.85754
2	131859	1.97148	0.996705	1.02128	0.905742	2.11885	0.14842	1.50515	0.977668	0.96408	0.976895	2.02568	0.615676	0.0110734	0.992459	0.443067	0.877817	2.93644	0.85754
2	131872	1.97148	0.996705	1.02128	0.905742	2.11885	0.14842	1.50515	0.977668	0.96408	0.976895	2.02568	0.615676	0.0110734	0.992459	0.443067	0.877817	2.93644	0.85754
2	131873	1.97148	0.996705	1.02128	0.905742	2.11885	0.14842	1.50515	0.977668	0.96408	0.976895	2.02568	0.615676	0.0110734	0.992459	0.443067	0.877817	2.93644	0.85754
2	131876	1.97148	0.996705	1.02128	0.905742	2.11885	0.14842	1.50515	0.977668	0.96408	0.976895	2.02568	0.615676	0.0110734	0.992459	0.443067	0.877817	2.93644	0.85754
2	131882	1.97148	0.996705	1.02128	0.905742	2.11885	0.14842	1.50515	0.977668	0.96408	0.976895	2.02568	0.615676	0.0110734	0.992459	0.443067	0.877817	2.93644	0.85754
2	131890	1.42804	0.996705	0.36187	0.93359	3.77054	0.05479	1.97241	0.961493	0.96593	0.976895	5.01919	0.418285	0.459414	0.918664	0.246952	0.914718	2.37024	0.85754
2	131892	0.00524	0.996705	0.00994	0.979262	0.51496	0.47456	0.05915	0.98562	0.12895	0.976895	3.70058	0.418285	1.23756	0.852941	0.779027	0.828303	1.07664	0.85754
2	131938	0.00524	0.996705	0.00994	0.979262	0.51496	0.47456	0.05915	0.98562	0.12895	0.976895	3.70058	0.418285	1.23756	0.852941	0.779027	0.828303	1.07664	0.85754
2	131951	1.28618	0.996705	0.69572	0.916375	8.72477	0.00386	1.7493	0.97358	0.98808	0.976895	9.79124	0.418285	0.105237	0.966057	1.11343	0.828303	1.43385	0.85754
2	131956	0.08729	0.996705	0.54649	0.920439	1.50833	0.22209	0.01629	0.9941	0.00218	0.994211	6.6488	0.418285	0.201163	0.953082	0.638665	0.84716	0.303184	0.897038
2	131988	1.97148	0.996705	1.02128	0.905742	2.11885	0.14842	1.50515	0.977668	0.96408	0.976895	2.02568	0.615676	0.0110734	0.992459	0.443067	0.877817	2.93644	0.85754
2	132016	1.07987	0.996705	1.21142	0.9053	0.86845	0.35348	0.35878	0.98562	0.86738	0.976895	1.07008	0.776241	0.0294167	0.985827	0.75551	0.829992	4.203	0.85754
2	132034	0.00524	0.996705	0.00994	0.979262	0.51496	0.47456	0.05915	0.98562	0.12895	0.976895	3.70058	0.418285	1.23756	0.852941	0.779027	0.828303	1.07664	0.85754
2	132110	0.59866	0.996705	0.38356	0.931295	5.53916	0.02042	0.26369	0.98562	0.70536	0.976895	6.82398	0.418285	0.00874344	0.993883	1.2251	0.828303	2.22594	0.85754
2	132238	0.70401	0.996705	0.05933	0.979262	5.23761	0.02407	0.28841	0.98562	0.82598	0.976895	6.40449	0.418285	0.00682667	0.994743	1.93017	0.824209	3.82348	0.85754
2	132256	0.52596	0.996705	0.22416	0.950422	0.38926	0.53401	0.0431	0.98617	0.07131	0.980743	0.267142	0.918772	0.0425326	0.981625	0.251444	0.913844	1.78568	0.85754
2	132328	2.34357	0.996705	1.09053	0.905742	5.16407	0.02506	2.23835	0.936679	2.1105	0.976895	7.3885	0.418285	0.29097	0.941116	3.63159	0.803002	6.2505	0.85754
2	132329	0.22658	0.996705	0.30429	0.940307	0.18187	0.67062	0.18778	0.98562	0.06335	0.980743	0.41427	0.886268	0.0145934	0.991049	0.00334284	0.994532	0.68308	0.862864
2	132332	0.48347	0.996705	0.07956	0.979262	0.43662	0.51018	0.00608	0.994366	0.1245	0.976895	0.3367	0.90188	0.000322334	0.997997	0.236216	0.917365	1.28627	0.85754
2	132334	0.48347	0.996705	0.07956	0.979262	0.43662	0.51018	0.00608	0.994366	0.1245	0.976895	0.3367	0.90188	0.000322334	0.997997	0.236216	0.917365	1.28627	0.85754
2	132362	0.53791	0.996705	0.83899	0.91239	0.37215	0.54313	0.00293	0.995223	0.00556	0.991922	1.10584	0.769145	3.43471e-05	0.999037	0.564183	0.858311	1.34228	0.85754
2	132371	1.70974	0.996705	0.01953	0.979262	0.85369	0.35759	0.20272	0.98562	0.45576	0.976895	0.330391	0.903538	0.0133071	0.991632	0.0997366	0.953918	1.21223	0.85754
2	132398	0.54698	0.996705	0.64774	0.917468	1.17174	0.28148	0.02703	0.991233	0.25868	0.976895	1.71295	0.664207	0.0140707	0.991195	0.755066	0.830002	0.736441	0.862864
2	132405	0.61151	0.996705	0.83416	0.91239	5.25546	0.02383	0.22766	0.98562	0.81755	0.976895	5.88965	0.418285	0.016006	0.990834	2.252	0.818346	2.50197	0.85754
2	132426	3.65483	0.996705	0.47741	0.923474	0.54142	0.46345	0.10556	0.98562	0.04338	0.982119	0.472821	0.875362	0.890967	0.874069	1.54499	0.828303	2.27187	0.85754
2	132445	0.39669	0.996705	0.85534	0.91239	1.84977	0.17667	0.28828	0.98562	0.74278	0.976895	2.15265	0.594791	0.00782589	0.993909	0.58976	0.855306	0.648606	0.862864
2	132446	0.39669	0.996705	0.85534	0.91239	1.84977	0.17667	0.28828	0.98562	0.74278	0.976895	2.15265	0.594791	0.00782589	0.993909	0.58976	0.855306	0.648606	0.862864
2	132457	0.06676	0.996705	0.29395	0.942038	0.60627	0.43791	0.67499	0.98562	1.57246	0.976895	2.42788	0.553532	0.264673	0.94492	0.906413	0.828303	1.74976	0.85754
2	132459	1.40363	0.996705	0.30072	0.940353	0.01994	0.88797	0.40532	0.98562	0.04668	0.981986	0.872201	0.81064	0.348469	0.933113	0.262541	0.911223	0.248377	0.905406
2	132468	0.17853	0.996705	1.19723	0.9053	1.24878	0.26629	0.03885	0.987204	0.08086	0.980743	2.30688	0.572652	0.00190879	0.996424	0.151525	0.939539	0.221523	0.911064
2	132483	15.3617	0.163499	2.79581	0.894618	2.99405	0.08645	2.62941	0.908875	0.45218	0.976895	3.34404	0.450482	0.199117	0.953555	0.650357	0.845769	0.010354	0.981322
2	132821	0.03961	0.996705	0.41526	0.927177	0.87148	0.35265	0.40723	0.98562	0.20855	0.976895	4.28855	0.418285	0.118944	0.963919	0.678605	0.840576	0.711107	0.862864
2	132832	1.58222	0.996705	2.55432	0.894618	1.92935	0.16771	1.37293	0.979179	1.66866	0.976895	2.04572	0.612172	0.00685254	0.994743	0.733838	0.833073	3.50556	0.85754
2	132881	3.69687	0.996705	3.57549	0.894618	2.90122	0.09142	1.97151	0.961542	1.47934	0.976895	2.8594	0.495049	0.217923	0.951313	0.357913	0.893185	3.05712	0.85754
2	133043	3.25141	0.996705	2.27771	0.894618	3.23345	0.07497	2.0605	0.952998	1.16781	0.976895	3.24168	0.466237	0.0796543	0.974823	0.305357	0.901746	3.1734	0.85754
2	133073	3.25141	0.996705	2.27771	0.894618	3.23345	0.07497	2.0605	0.952998	1.16781	0.976895	3.24168	0.466237	0.0796543	0.974823	0.305357	0.901746	3.1734	0.85754
2	133193	2.29247	0.996705	1.57965	0.904938	2.5904	0.11046	1.53907	0.977668	1.16781	0.976895	3.24168	0.466237	0.00751065	0.994234	0.578019	0.856054	3.1734	0.85754
2	133260	0.11416	0.996705	0.32589	0.937122	0.60627	0.43791	0.79182	0.98562	1.95209	0.976895	2.42788	0.553532	0.264673	0.94492	0.932257	0.828303	1.66128	0.85754
2	133271	2.08452	0.996705	2.47083	0.894618	2.33718	0.1293	1.95466	0.962841	1.7199	0.976895	2.81101	0.501662	0.00701188	0.99455	0.673063	0.841692	2.87746	0.85754
2	133287	2.08452	0.996705	2.47083	0.894618	2.33718	0.1293	1.95466	0.962841	1.7199	0.976895	2.81101	0.501662	0.00701188	0.99455	0.673063	0.841692	2.87746	0.85754
2	133375	3.25141	0.996705	2.27771	0.894618	3.23345	0.07497	2.0605	0.952998	1.16781	0.976895	3.24168	0.466237	0.0796543	0.974823	0.305357	0.901746	3.1734	0.85754
2	133445	3.25141	0.996705	2.27771	0.894618	3.23345	0.07497	2.0605	0.952998	1.16781	0.976895	3.24168	0.466237	0.0796543	0.974823	0.305357	0.901746	3.1734	0.85754
2	133493	0.34356	0.996705	0.04692	0.979262	0.11974	0.73	0.01624	0.994116	0.40474	0.976895	0.66266	0.843888	0.230116	0.950518	0.923162	0.828303	4.14362	0.85754
2	133604	1.70352	0.996705	2.09269	0.894618	2.27862	0.13414	1.26102	0.981618	1.08582	0.976895	2.04572	0.612172	0.0340603	0.98434	0.499542	0.868205	4.37645	0.85754
2	134238	2.37948	0.996705	1.87492	0.896426	1.43582	0.23346	0.86848	0.98562	0.49854	0.976895	0.986305	0.790465	0.031756	0.985256	0.0934401	0.956476	0.808788	0.862864
2	134683	1.16244	0.996705	0.03487	0.979262	0.53722	0.46519	2.1965e-06	0.999902	0.42787	0.976895	0.0434654	0.974667	0.29901	0.940246	0.00646974	0.993001	0.972701	0.85754
2	135586	10.3495	0.532643	1.61742	0.904938	0.29438	0.58856	0.83671	0.98562	0.0085	0.990299	0.690857	0.839998	0.102456	0.967022	0.0144183	0.985914	0.0424953	0.962655
2	135625	0.00369	0.996705	2.84773	0.894618	0.07412	0.78595	0.05891	0.98562	3.76443	0.976895	0.235874	0.921532	0.265052	0.94492	2.48037	0.808653	0.31011	0.89591
2	135687	0.32722	0.996705	0.76292	0.915966	1.31243	0.25451	0.67879	0.98562	0.70012	0.976895	1.69792	0.666467	0.000426934	0.997885	0.000855966	0.996664	1.01219	0.85754
2	135694	3.05913	0.996705	1.53998	0.904938	3.18886	0.077	4.11954	0.877129	1.71147	0.976895	3.33577	0.450961	0.282675	0.942006	0.144262	0.941545	1.43102	0.85754
2	135710	3.25141	0.996705	1.45654	0.904938	3.40234	0.06787	2.65753	0.908875	1.44332	0.976895	3.33577	0.450961	0.370487	0.930223	0.0768383	0.960954	1.75181	0.85754
2	135906	2.29247	0.996705	1.57965	0.904938	2.5904	0.11046	1.53907	0.977668	1.16781	0.976895	3.24168	0.466237	0.00751065	0.994234	0.578019	0.856054	3.1734	0.85754
2	135980	0.7472	0.996705	3.38062	0.894618	0.79391	0.37492	0.18353	0.98562	0.10677	0.976895	4.68657	0.418285	0.404328	0.924483	0.456376	0.87599	2.43931	0.85754
2	136006	3.56775	0.996705	2.76443	0.894618	1.94849	0.16564	1.23898	0.984462	0.49854	0.976895	0.986305	0.790465	0.000765123	0.997619	0.00422845	0.994532	0.808788	0.862864
2	136245	3.56775	0.996705	2.76443	0.894618	1.94849	0.16564	1.23898	0.984462	0.49854	0.976895	0.986305	0.790465	0.000765123	0.997619	0.00422845	0.994532	0.808788	0.862864
2	136407	2.82517	0.996705	3.23594	0.894618	1.62095	0.20572	1.12939	0.98562	0.1321	0.976895	0.838218	0.816759	0.0377416	0.982825	0.00515946	0.994532	0.912931	0.862729
2	137112	0.47385	0.996705	0.42671	0.927177	1.45411	0.23053	0.00231	0.995837	0.49178	0.976895	0.805054	0.823019	0.947356	0.869814	0.0321126	0.976058	0.0016744	0.992163
2	137147	0.1449	0.996705	0.19987	0.954037	1.95921	0.16449	0.07853	0.98562	1.35886	0.976895	0.655659	0.844397	1.78537	0.852941	0.119674	0.946048	0.0716752	0.948657
2	137153	0.00326	0.996705	0.42498	0.927177	2.12647	0.1477	0.22549	0.98562	0.99278	0.976895	0.935765	0.799299	1.99712	0.852941	0.10169	0.953161	0.000702131	0.994636
2	137163	0.00369	0.996705	2.84773	0.894618	0.07412	0.78595	0.05891	0.98562	3.76443	0.976895	0.235874	0.921532	0.265052	0.94492	2.48037	0.808653	0.31011	0.89591
2	137181	0.81834	0.996705	0.17613	0.959526	2.38513	0.12545	0.3867	0.98562	1.38704	0.976895	0.270049	0.917789	4.96463	0.806903	0.00478885	0.994532	0.0281492	0.9697
2	137447	1.14782	0.996705	1.41549	0.904938	0.03524	0.85144	0.52253	0.98562	0.06273	0.980743	0.201012	0.928063	1.01367	0.863106	0.057151	0.96682	0.00104528	0.993713
2	137615	0.91131	0.996705	1.96827	0.894618	0.0928	0.76124	0.50058	0.98562	0.75482	0.976895	0.765615	0.83042	0.435193	0.921117	0.0913002	0.957472	2.38689	0.85754
2	137689	1.96398	0.996705	0.06923	0.979262	0.83766	0.36212	1.74061	0.97358	0.02459	0.984809	0.194579	0.928063	3.1331	0.852941	2.20511	0.818346	0.0296542	0.969124
2	137843	0.46926	0.996705	0.31232	0.939712	1.09773	0.29712	0.40976	0.98562	0.75903	0.976895	0.170944	0.934158	1.39232	0.852941	0.0195325	0.983805	3.21727	0.85754
2	138413	8.14761	0.757434	2.75838	0.894618	1.75153	0.18851	2.2617	0.934	0.27022	0.976895	4.21457	0.418285	1.20525	0.852977	0.482105	0.869943	1.10674	0.85754
2	138469	11.2172	0.45248	3.61504	0.894618	1.86399	0.17503	2.87486	0.908875	0.09785	0.978761	4.87946	0.418285	1.34123	0.852941	0.496763	0.868205	1.51592	0.85754
2	138472	11.2172	0.45248	3.61504	0.894618	1.86399	0.17503	2.87486	0.908875	0.09785	0.978761	4.87946	0.418285	1.34123	0.852941	0.496763	0.868205	1.51592	0.85754
2	138489	11.2172	0.45248	3.61504	0.894618	1.86399	0.17503	2.87486	0.908875	0.09785	0.978761	4.87946	0.418285	1.34123	0.852941	0.496763	0.868205	1.51592	0.85754
2	138496	11.2172	0.45248	3.61504	0.894618	1.86399	0.17503	2.87486	0.908875	0.09785	0.978761	4.87946	0.418285	1.34123	0.852941	0.496763	0.868205	1.51592	0.85754
2	138544	11.2172	0.45248	3.61504	0.894618	1.86399	0.17503	2.87486	0.908875	0.09785	0.978761	4.87946	0.418285	1.34123	0.852941	0.496763	0.868205	1.51592	0.85754
2	138591	3.82084	0.996705	0.78946	0.914851	1.90295	0.17062	0.62098	0.98562	0.04658	0.981986	3.17474	0.4739	4.63602	0.844052	0.0816574	0.959236	0.027889	0.9697
2	138637	3.82084	0.996705	0.78946	0.914851	1.90295	0.17062	0.62098	0.98562	0.04658	0.981986	3.17474	0.4739	4.63602	0.844052	0.0816574	0.959236	0.027889	0.9697
2	138759	0.53992	0.996705	0.02704	0.979262	0.98367	0.32353	0.01206	0.994165	0.00489	0.992273	0.347555	0.899926	8.46842	0.423299	0.387858	0.887316	2.80527	0.85754
2	138860	2.59021	0.996705	1.22596	0.9053	0.65396	0.42049	0.48315	0.98562	0.03868	0.982796	2.46037	0.551367	1.28114	0.852941	0.387577	0.887358	0.940168	0.858711
2	139194	5.11872	0.996705	0.50559	0.922208	1.01158	0.31679	0.67253	0.98562	0.04777	0.981766	2.11543	0.601232	0.247568	0.94713	0.661791	0.843475	0.521982	0.869214
2	139539	0.06361	0.996705	0.14738	0.966897	0.01215	0.91243	0.73908	0.98562	1.64413	0.976895	2.07614	0.606959	0.0361504	0.983148	7.18788	0.803002	1.46303	0.85754
2	139552	0.06361	0.996705	0.14738	0.966897	0.01215	0.91243	0.73908	0.98562	1.64413	0.976895	2.07614	0.606959	0.0361504	0.983148	7.18788	0.803002	1.46303	0.85754
2	139589	0.06361	0.996705	0.14738	0.966897	0.01215	0.91243	0.73908	0.98562	1.64413	0.976895	2.07614	0.606959	0.0361504	0.983148	7.18788	0.803002	1.46303	0.85754
2	139601	0.06361	0.996705	0.14738	0.966897	0.01215	0.91243	0.73908	0.98562	1.64413	0.976895	2.07614	0.606959	0.0361504	0.983148	7.18788	0.803002	1.46303	0.85754
2	139602	0.06361	0.996705	0.14738	0.966897	0.01215	0.91243	0.73908	0.98562	1.64413	0.976895	2.07614	0.606959	0.0361504	0.983148	7.18788	0.803002	1.46303	0.85754
2	139610	1.91876	0.996705	0.94726	0.909816	0.11244	0.73804	0.69085	0.98562	0.44297	0.976895	0.113326	0.950531	0.33775	0.935047	4.9787	0.803002	0.38362	0.886628
2	139633	0.06361	0.996705	0.14738	0.966897	0.01215	0.91243	0.73908	0.98562	1.64413	0.976895	2.07614	0.606959	0.0361504	0.983148	7.18788	0.803002	1.46303	0.85754
2	139651	0.06361	0.996705	0.14738	0.966897	0.01215	0.91243	0.73908	0.98562	1.64413	0.976895	2.07614	0.606959	0.0361504	0.983148	7.18788	0.803002	1.46303	0.85754
2	139687	0.06361	0.996705	0.14738	0.966897	0.01215	0.91243	0.73908	0.98562	1.64413	0.976895	2.07614	0.606959	0.0361504	0.983148	7.18788	0.803002	1.46303	0.85754
2	139714	0.06361	0.996705	0.14738	0.966897	0.01215	0.91243	0.73908	0.98562	1.64413	0.976895	2.07614	0.606959	0.0361504	0.983148	7.18788	0.803002	1.46303	0.85754
2	139759	0.01423	0.996705	0.01937	0.979262	0.60627	0.43791	0.32912	0.98562	0.59912	0.976895	2.42788	0.553532	0.264673	0.94492	0.783276	0.828303	2.55528	0.85754
2	139814	1.32542	0.996705	0.17702	0.959451	0.35452	0.55284	1.0323	0.98562	0.82736	0.976895	0.227939	0.923762	0.086563	0.973171	1.49879	0.828303	0.00618624	0.985464
2	139816	1.32542	0.996705	0.17702	0.959451	0.35452	0.55284	1.0323	0.98562	0.82736	0.976895	0.227939	0.923762	0.086563	0.973171	1.49879	0.828303	0.00618624	0.985464
2	139911	0.06361	0.996705	0.14738	0.966897	0.01215	0.91243	0.73908	0.98562	1.64413	0.976895	2.07614	0.606959	0.0361504	0.983148	7.18788	0.803002	1.46303	0.85754
2	139983	0.06361	0.996705	0.14738	0.966897	0.01215	0.91243	0.73908	0.98562	1.64413	0.976895	2.07614	0.606959	0.0361504	0.983148	7.18788	0.803002	1.46303	0.85754
2	139986	0.06361	0.996705	0.14738	0.966897	0.01215	0.91243	0.73908	0.98562	1.64413	0.976895	2.07614	0.606959	0.0361504	0.983148	7.18788	0.803002	1.46303	0.85754
2	140601	0.00237	0.997152	0.01756	0.979262	0.0004266	0.98356	0.74464	0.98562	0.60616	0.976895	1.38598	0.721202	0.0139337	0.991195	7.09714	0.803002	2.13932	0.85754
2	140790	1.82837	0.996705	1.86349	0.897592	0.35455	0.55281	0.00579	0.994366	2.74066	0.976895	0.869018	0.811236	0.0019608	0.996246	0.0716888	0.961965	0.0784212	0.946311
2	141036	0.01206	0.996705	0.01996	0.979262	0.02031	0.88695	0.62444	0.98562	0.25121	0.976895	0.390164	0.891913	0.37639	0.928863	8.30166	0.803002	2.55697	0.85754
2	141103	0.02694	0.996705	1.23434	0.9053	3.12698	0.07986	1.91321	0.964343	1.25716	0.976895	2.32282	0.57018	0.64496	0.89625	0.257031	0.912383	0.318646	0.895399
2	141414	0.16441	0.996705	0.01777	0.979262	0.02785	0.86778	0.5414	0.98562	0.13998	0.976895	0.391924	0.891529	0.44407	0.920233	8.03627	0.803002	2.11082	0.85754
2	141455	0.16441	0.996705	0.01777	0.979262	0.02785	0.86778	0.5414	0.98562	0.13998	0.976895	0.391924	0.891529	0.44407	0.920233	8.03627	0.803002	2.11082	0.85754
2	141891	3.9103	0.996705	3.67398	0.894618	0.06029	0.8065	0.83453	0.98562	1.41988	0.976895	3.18623	0.473549	0.123488	0.96353	0.00655515	0.993001	0.196755	0.916065
2	141904	0.34568	0.996705	2.32047	0.894618	0.05266	0.81893	0.26052	0.98562	0.56808	0.976895	3.35774	0.449544	0.00897214	0.993717	1.57071	0.828303	0.89184	0.862864
2	142068	0.60983	0.996705	2.23839	0.894618	0.0039	0.95031	0.00774	0.994312	1.20636	0.976895	2.16157	0.59392	0.0318562	0.985256	0.910841	0.828303	0.354234	0.890016
2	142090	0.60983	0.996705	2.23839	0.894618	0.0039	0.95031	0.00774	0.994312	1.20636	0.976895	2.16157	0.59392	0.0318562	0.985256	0.910841	0.828303	0.354234	0.890016
2	142115	0.60983	0.996705	2.23839	0.894618	0.0039	0.95031	0.00774	0.994312	1.20636	0.976895	2.16157	0.59392	0.0318562	0.985256	0.910841	0.828303	0.354234	0.890016
2	142165	0.60983	0.996705	2.23839	0.894618	0.0039	0.95031	0.00774	0.994312	1.20636	0.976895	2.16157	0.59392	0.0318562	0.985256	0.910841	0.828303	0.354234	0.890016
2	142168	0.60983	0.996705	2.23839	0.894618	0.0039	0.95031	0.00774	0.994312	1.20636	0.976895	2.16157	0.59392	0.0318562	0.985256	0.910841	0.828303	0.354234	0.890016
2	142174	0.60983	0.996705	2.23839	0.894618	0.0039	0.95031	0.00774	0.994312	1.20636	0.976895	2.16157	0.59392	0.0318562	0.985256	0.910841	0.828303	0.354234	0.890016
2	142195	0.52934	0.996705	2.68099	0.894618	0.0039	0.95031	0.02205	0.993156	0.85853	0.976895	2.16157	0.59392	0.0318562	0.985256	0.877536	0.828303	0.530391	0.867707
2	142202	0.45141	0.996705	3.00154	0.894618	0.0039	0.95031	0.05731	0.98562	0.67644	0.976895	2.16157	0.59392	0.0318562	0.985256	0.827929	0.828303	0.66211	0.862864
2	142434	0.69317	0.996705	2.00085	0.894618	0.01294	0.90963	0.00774	0.994312	1.20636	0.976895	2.16157	0.59392	0.0318562	0.985256	0.910841	0.828303	0.354234	0.890016
2	142461	0.69317	0.996705	2.00085	0.894618	0.01294	0.90963	0.00774	0.994312	1.20636	0.976895	2.16157	0.59392	0.0318562	0.985256	0.910841	0.828303	0.354234	0.890016
2	142497	0.69317	0.996705	2.00085	0.894618	0.01294	0.90963	0.00774	0.994312	1.20636	0.976895	2.16157	0.59392	0.0318562	0.985256	0.910841	0.828303	0.354234	0.890016
2	142994	6.58067	0.904974	0.95142	0.909816	0.00988	0.92102	0.05431	0.98562	0.00601	0.991763	0.19195	0.928285	0.86539	0.876226	0.276802	0.906818	0.347141	0.891748
2	143026	6.58067	0.904974	0.95142	0.909816	0.00988	0.92102	0.05431	0.98562	0.00601	0.991763	0.19195	0.928285	0.86539	0.876226	0.276802	0.906818	0.347141	0.891748
2	143063	6.58067	0.904974	0.95142	0.909816	0.00988	0.92102	0.05431	0.98562	0.00601	0.991763	0.19195	0.928285	0.86539	0.876226	0.276802	0.906818	0.347141	0.891748
2	143234	2.32666	0.996705	1.54771	0.904938	0.11521	0.73496	0.00052019	0.997624	0.86261	0.976895	0.983003	0.791141	0.213607	0.951313	0.165906	0.935123	0.156147	0.927068
2	143524	3.0301	0.996705	2.4089	0.894618	0.34669	0.55723	0.09589	0.98562	2.10853	0.976895	1.15039	0.759486	0.382911	0.927297	0.631953	0.848446	0.656146	0.862864
2	143527	3.0301	0.996705	2.4089	0.894618	0.34669	0.55723	0.09589	0.98562	2.10853	0.976895	1.15039	0.759486	0.382911	0.927297	0.631953	0.848446	0.656146	0.862864
2	143694	1.98594	0.996705	0.30267	0.940307	0.11168	0.73889	0.00989	0.994312	0.65057	0.976895	0.000221239	0.999206	0.0823281	0.974283	3.73851	0.803002	2.01521	0.85754
2	143918	0.00933	0.996705	1.24227	0.9053	0.0261	0.87195	0.06604	0.98562	0.75755	0.976895	4.32137	0.418285	0.0554195	0.979646	0.0280843	0.97915	0.0879154	0.943255
2	143977	2.08189	0.996705	0.01984	0.979262	0.49366	0.48382	0.00286	0.995374	0.5495	0.976895	0.264661	0.91937	0.145772	0.959148	2.96685	0.803002	1.42048	0.85754
2	144055	0.00089994	0.998478	1.74391	0.900117	0.0261	0.87195	0.01728	0.993795	0.43491	0.976895	4.32137	0.418285	0.0554195	0.979646	0.0223355	0.982695	0.00684239	0.984764
2	144300	0.00098178	0.998169	1.91908	0.896423	0.0261	0.87195	0.00591	0.994366	0.28126	0.976895	4.32137	0.418285	0.0554195	0.979646	0.00761951	0.992164	0.000824053	0.994358
2	144386	2.06141	0.996705	0.95183	0.909816	0.41999	0.51833	0.00131	0.996519	0.99455	0.976895	0.568071	0.860121	0.00327206	0.996101	2.07228	0.823625	0.932285	0.859871
2	144457	0.02694	0.996705	1.23434	0.9053	3.12698	0.07986	1.91321	0.964343	1.25716	0.976895	2.32282	0.57018	0.64496	0.89625	0.257031	0.912383	0.318646	0.895399
2	144482	0.38938	0.996705	2.57889	0.894618	0.00714	0.93283	0.03409	0.989438	0.55632	0.976895	4.97563	0.418285	0.0174234	0.990041	0.000207473	0.998387	0.0624843	0.953214
2	144574	6.32859	0.912491	0.50471	0.922215	0.56287	0.45475	0.69144	0.98562	0.90719	0.976895	0.0644663	0.966312	0.314464	0.937293	0.630119	0.848864	0.076109	0.947275
2	144638	0.05305	0.996705	0.40206	0.929307	0.04395	0.83434	0.01173	0.994165	0.13423	0.976895	1.58141	0.685999	0.0163616	0.990702	0.514047	0.86785	0.291705	0.900121
2	144914	4.96443	0.996705	0.16948	0.960706	0.25561	0.6142	0.88185	0.98562	0.62484	0.976895	0.0381393	0.977351	0.0154943	0.990834	0.437755	0.87916	0.133856	0.931161
2	145136	1.74162	0.996705	0.30487	0.940307	0.06225	0.80345	0.20842	0.98562	0.31753	0.976895	0.897192	0.805306	0.297194	0.940685	0.535116	0.864144	0.387058	0.886385
2	145173	1.01355	0.996705	0.20026	0.954037	0.31389	0.57647	0.00755	0.994312	0.86708	0.976895	0.00033778	0.999206	0.104598	0.966231	1.7002	0.828303	1.6538	0.85754
2	145238	2.51248	0.996705	0.03227	0.979262	0.36839	0.54517	0.02703	0.991233	0.70482	0.976895	0.0989323	0.954644	0.0261478	0.986044	4.13231	0.803002	1.87539	0.85754
2	145366	7.50216	0.818192	0.61509	0.918301	2.46918	0.11905	1.27125	0.981618	0.71722	0.976895	3.98743	0.418285	1.19493	0.852977	0.0309146	0.977009	0.214203	0.912756
2	145403	6.57855	0.904974	0.81418	0.91239	1.63571	0.20368	0.6077	0.98562	0.47202	0.976895	2.63558	0.526258	1.00234	0.864088	0.216458	0.922945	0.465339	0.874616
2	145626	1.97525	0.996705	0.60985	0.918301	6.2702	0.01379	0.67704	0.98562	4.75762	0.976895	1.05836	0.777903	0.131104	0.961489	3.49749	0.803002	1.61032	0.85754
2	145740	1.97525	0.996705	0.60985	0.918301	6.2702	0.01379	0.67704	0.98562	4.75762	0.976895	1.05836	0.777903	0.131104	0.961489	3.49749	0.803002	1.61032	0.85754
2	145767	1.97525	0.996705	0.60985	0.918301	6.2702	0.01379	0.67704	0.98562	4.75762	0.976895	1.05836	0.777903	0.131104	0.961489	3.49749	0.803002	1.61032	0.85754
2	145847	1.7161	0.996705	0.32385	0.937533	5.72676	0.01845	0.34632	0.98562	4.47941	0.976895	0.606431	0.854522	0.0196036	0.989466	3.54654	0.803002	1.44373	0.85754
2	145911	1.2862	0.996705	0.61628	0.918301	5.30209	0.02323	0.35	0.98562	2.49569	0.976895	1.07436	0.775366	0.0111445	0.992459	3.39023	0.803002	2.0057	0.85754
2	145982	1.00596	0.996705	0.44577	0.926588	3.02893	0.08467	0.80994	0.98562	3.56802	0.976895	0.680663	0.840082	0.17142	0.956304	3.2572	0.803002	2.93596	0.85754
2	146003	1.51141	0.996705	1.00324	0.907413	5.82854	0.01747	0.681	0.98562	2.73379	0.976895	1.59772	0.683313	0.0133353	0.991632	3.3483	0.803002	2.21636	0.85754
2	146040	1.2862	0.996705	0.61628	0.918301	5.30209	0.02323	0.35	0.98562	2.49569	0.976895	1.07436	0.775366	0.0111445	0.992459	3.39023	0.803002	2.0057	0.85754
2	146132	0.03523	0.996705	0.01786	0.979262	0.14018	0.70885	0.05255	0.98562	0.74167	0.976895	0.40231	0.888694	0.169299	0.956304	1.24126	0.828303	0.328559	0.895382
2	146246	0.01354	0.996705	0.0531	0.979262	0.16588	0.68461	0.05779	0.98562	0.74167	0.976895	0.40231	0.888694	0.121365	0.963919	1.07545	0.828303	0.328559	0.895382
2	146513	0.0299	0.996705	0.10967	0.979262	0.6895	0.40818	0.69081	0.98562	0.67707	0.976895	3.14081	0.4739	0.75897	0.886719	0.661112	0.843639	2.59534	0.85754
2	146545	1.19427	0.996705	1.12856	0.9053	1.08256	0.30047	1.75866	0.97358	0.2659	0.976895	1.98499	0.622093	0.645014	0.89625	0.151644	0.939539	1.25689	0.85754
2	146564	1.33224	0.996705	1.39827	0.9053	0.31691	0.57465	0.84009	0.98562	0.00025702	0.998192	0.0426836	0.975029	0.0644721	0.978123	1.91597	0.825943	0.0197688	0.973632
2	146586	0.0299	0.996705	0.10967	0.979262	0.6895	0.40818	0.69081	0.98562	0.67707	0.976895	3.14081	0.4739	0.75897	0.886719	0.661112	0.843639	2.59534	0.85754
2	146593	1.33224	0.996705	1.39827	0.9053	0.31691	0.57465	0.84009	0.98562	0.00025702	0.998192	0.0426836	0.975029	0.0644721	0.978123	1.91597	0.825943	0.0197688	0.973632
2	146774	1.56779	0.996705	0.03445	0.979262	0.0635	0.80153	0.07088	0.98562	0.35656	0.976895	1.14997	0.759638	0.766485	0.885773	0.617115	0.851064	0.740468	0.862864
2	146944	0.78805	0.996705	0.60654	0.918301	1.07309	0.30258	0.96196	0.98562	0.23318	0.976895	0.246709	0.92046	1.45034	0.852941	1.21046	0.828303	0.581917	0.862864
2	147166	0.38402	0.996705	1.57887	0.904938	0.17171	0.67943	0.03379	0.989499	1.12449	0.976895	0.162439	0.936726	0.540064	0.91194	0.401529	0.885265	1.09923	0.85754
2	147343	2.25419	0.996705	3.59125	0.894618	3.36057	0.06956	3.8466	0.898976	0.6505	0.976895	4.56038	0.418285	0.319967	0.936429	0.0429722	0.971147	3.35481	0.85754
2	147428	0.00524	0.996705	0.00994	0.979262	0.51496	0.47456	0.05915	0.98562	0.12895	0.976895	3.70058	0.418285	1.23756	0.852941	0.779027	0.828303	1.07664	0.85754
2	147435	0.17738	0.996705	4.69749	0.894618	2.36287	0.12721	0.66496	0.98562	1.73826	0.976895	0.555466	0.861535	0.11734	0.96402	0.0223484	0.982695	0.333427	0.894304
2	147436	0.17738	0.996705	4.69749	0.894618	2.36287	0.12721	0.66496	0.98562	1.73826	0.976895	0.555466	0.861535	0.11734	0.96402	0.0223484	0.982695	0.333427	0.894304
2	147440	0.17738	0.996705	4.69749	0.894618	2.36287	0.12721	0.66496	0.98562	1.73826	0.976895	0.555466	0.861535	0.11734	0.96402	0.0223484	0.982695	0.333427	0.894304
2	147496	0.00559	0.996705	0.05705	0.979262	0.35373	0.55334	0.10086	0.98562	0.06728	0.980743	1.79792	0.649656	1.02334	0.862001	0.234323	0.917789	0.688677	0.862864
2	147503	0.00559	0.996705	0.05705	0.979262	0.35373	0.55334	0.10086	0.98562	0.06728	0.980743	1.79792	0.649656	1.02334	0.862001	0.234323	0.917789	0.688677	0.862864
2	147507	0.18529	0.996705	5.28002	0.894618	2.60646	0.10955	0.64222	0.98562	2.75727	0.976895	0.695261	0.839998	0.171219	0.956304	0.677804	0.840888	0.134492	0.931097
2	147520	0.19166	0.996705	5.08178	0.894618	3.38507	0.06876	0.90725	0.98562	2.75727	0.976895	0.695261	0.839998	0.153058	0.958066	0.499624	0.868205	0.134492	0.931097
2	147521	0.00815	0.996705	0.02343	0.979262	0.0628	0.80264	1.0319e-06	0.999902	0.06728	0.980743	1.79792	0.649656	1.1843	0.852977	0.108717	0.950497	0.688677	0.862864
2	147544	0.4916	0.996705	3.47499	0.894618	4.30369	0.04065	1.67061	0.975039	2.27401	0.976895	1.73425	0.660137	0.0023446	0.996125	0.156643	0.937804	0.2181	0.911856
2	147545	0.4916	0.996705	3.47499	0.894618	4.30369	0.04065	1.67061	0.975039	2.27401	0.976895	1.73425	0.660137	0.0023446	0.996125	0.156643	0.937804	0.2181	0.911856
2	148046	0.00524	0.996705	0.00994	0.979262	0.51496	0.47456	0.05915	0.98562	0.12895	0.976895	3.70058	0.418285	1.23756	0.852941	0.779027	0.828303	1.07664	0.85754
2	148054	0.3437	0.996705	0.40356	0.928843	0.00794	0.92916	0.03814	0.987337	0.01349	0.988163	1.20077	0.750463	4.07427	0.852941	1.86419	0.828303	6.81587e-05	0.998161
2	148308	0.00524	0.996705	0.00994	0.979262	0.51496	0.47456	0.05915	0.98562	0.12895	0.976895	3.70058	0.418285	1.23756	0.852941	0.779027	0.828303	1.07664	0.85754
2	148612	0.16019	0.996705	1.26395	0.9053	0.92703	0.33781	0.19506	0.98562	0.40205	0.976895	0.00427001	0.996244	1.02492	0.861709	0.0900375	0.957794	1.1775	0.85754
2	148620	0.00524	0.996705	0.00994	0.979262	0.51496	0.47456	0.05915	0.98562	0.12895	0.976895	3.70058	0.418285	1.23756	0.852941	0.779027	0.828303	1.07664	0.85754
2	148819	0.4772	0.996705	0.0241	0.979262	2.35203	0.12807	0.15256	0.98562	0.82581	0.976895	0.726302	0.837722	2.61163	0.852941	0.318093	0.899407	0.21325	0.912856
2	148978	1.42921	0.996705	1.03335	0.905742	0.24547	0.6213	0.51857	0.98562	0.85572	0.976895	2.56079	0.53675	1.08898	0.855696	8.7969e-05	0.998693	1.53995	0.85754
2	149271	1.53364	0.996705	0.97686	0.909816	0.28239	0.59624	8.1504e-05	0.998802	0.61595	0.976895	2.51162	0.544914	0.0166026	0.990594	0.00605107	0.993611	0.973018	0.85754
2	149582	0.78758	0.996705	1.08816	0.905742	0.07853	0.77985	0.51256	0.98562	0.57902	0.976895	0.18642	0.929692	1.27715	0.852941	2.09806	0.823625	1.57775	0.85754
2	149714	0.31611	0.996705	0.94699	0.909816	0.16933	0.68153	0.52438	0.98562	1.47098	0.976895	0.557157	0.861264	0.689709	0.891219	1.43971	0.828303	1.10232	0.85754
2	149719	0.31611	0.996705	0.94699	0.909816	0.16933	0.68153	0.52438	0.98562	1.47098	0.976895	0.557157	0.861264	0.689709	0.891219	1.43971	0.828303	1.10232	0.85754
2	149723	0.31611	0.996705	0.94699	0.909816	0.16933	0.68153	0.52438	0.98562	1.47098	0.976895	0.557157	0.861264	0.689709	0.891219	1.43971	0.828303	1.10232	0.85754
2	149728	0.31611	0.996705	0.94699	0.909816	0.16933	0.68153	0.52438	0.98562	1.47098	0.976895	0.557157	0.861264	0.689709	0.891219	1.43971	0.828303	1.10232	0.85754
2	149750	1.00213	0.996705	0.44115	0.926879	0.2084	0.64895	0.2832	0.98562	1.0659	0.976895	0.340478	0.901068	0.796695	0.882378	1.45065	0.828303	1.48528	0.85754
2	149764	1.00213	0.996705	0.44115	0.926879	0.2084	0.64895	0.2832	0.98562	1.0659	0.976895	0.340478	0.901068	0.796695	0.882378	1.45065	0.828303	1.48528	0.85754
2	149776	1.27966	0.996705	0.0218	0.979262	2.36734	0.12685	0.14441	0.98562	3.71531	0.976895	0.00398473	0.996244	3.2807	0.852941	0.0333825	0.97524	1.75589	0.85754
2	149814	1.00213	0.996705	0.44115	0.926879	0.2084	0.64895	0.2832	0.98562	1.0659	0.976895	0.340478	0.901068	0.796695	0.882378	1.45065	0.828303	1.48528	0.85754
2	149852	0.47094	0.996705	0.01397	0.979262	0.06646	0.79706	0.56014	0.98562	0.32875	0.976895	0.24687	0.92046	0.267119	0.94492	1.77962	0.828303	1.90846	0.85754
2	149857	0.02694	0.996705	1.23434	0.9053	3.12698	0.07986	1.91321	0.964343	1.25716	0.976895	2.32282	0.57018	0.64496	0.89625	0.257031	0.912383	0.318646	0.895399
2	149863	0.82889	0.996705	1.27605	0.9053	2.04509	0.15561	0.05642	0.98562	1.89707	0.976895	0.127176	0.946655	1.48014	0.852941	0.0350706	0.974237	0.0993555	0.939933
2	149872	0.00066471	0.998631	2.54864	0.894618	0.96372	0.32847	0.98739	0.98562	0.30054	0.976895	0.0114721	0.99007	0.51005	0.913793	2.4156	0.811004	1.51387	0.85754
2	149875	0.82889	0.996705	1.27605	0.9053	2.04509	0.15561	0.05642	0.98562	1.89707	0.976895	0.127176	0.946655	1.48014	0.852941	0.0350706	0.974237	0.0993555	0.939933
2	149886	0.0182	0.996705	1.80725	0.897882	1.57281	0.21256	1.02649	0.98562	0.93732	0.976895	0.00932977	0.990787	1.16313	0.852977	2.70617	0.803002	2.72385	0.85754
2	149988	0.52485	0.996705	1.26375	0.9053	0.06432	0.80029	0.51028	0.98562	0.0928	0.979595	0.518302	0.867247	0.495551	0.913833	1.8373	0.828303	1.21002	0.85754
2	150003	2.01632	0.996705	0.16079	0.963402	0.10891	0.74205	1.62109	0.977278	0.32037	0.976895	0.336284	0.902021	0.00917315	0.993471	0.107551	0.950954	3.16882	0.85754
2	150032	1.52032	0.996705	0.37888	0.932196	1.75093	0.18858	3.05401	0.908875	1.17057	0.976895	0.362929	0.897398	0.268179	0.94492	1.76069	0.828303	0.0514175	0.958675
2	150060	1.01962	0.996705	0.63214	0.917468	1.17927	0.27994	2.14675	0.943288	0.08402	0.980743	4.82477	0.418285	0.967068	0.868371	0.0526167	0.96748	0.421131	0.880622
2	150088	0.55278	0.996705	0.53107	0.921021	0.22457	0.63654	0.62075	0.98562	0.04306	0.982119	1.27473	0.738261	1.03768	0.859784	0.265039	0.910396	2.44108	0.85754
2	150181	0.22614	0.996705	0.16746	0.961205	0.38702	0.53519	0.56425	0.98562	0.28585	0.976895	0.372078	0.895752	1.86985	0.852941	0.44084	0.87838	1.13527	0.85754
2	150185	0.22614	0.996705	0.16746	0.961205	0.38702	0.53519	0.56425	0.98562	0.28585	0.976895	0.372078	0.895752	1.86985	0.852941	0.44084	0.87838	1.13527	0.85754
2	150196	0.22614	0.996705	0.16746	0.961205	0.38702	0.53519	0.56425	0.98562	0.28585	0.976895	0.372078	0.895752	1.86985	0.852941	0.44084	0.87838	1.13527	0.85754
2	150208	0.22614	0.996705	0.16746	0.961205	0.38702	0.53519	0.56425	0.98562	0.28585	0.976895	0.372078	0.895752	1.86985	0.852941	0.44084	0.87838	1.13527	0.85754
2	150209	0.22614	0.996705	0.16746	0.961205	0.38702	0.53519	0.56425	0.98562	0.28585	0.976895	0.372078	0.895752	1.86985	0.852941	0.44084	0.87838	1.13527	0.85754
2	150210	0.22614	0.996705	0.16746	0.961205	0.38702	0.53519	0.56425	0.98562	0.28585	0.976895	0.372078	0.895752	1.86985	0.852941	0.44084	0.87838	1.13527	0.85754
2	150213	0.22614	0.996705	0.16746	0.961205	0.38702	0.53519	0.56425	0.98562	0.28585	0.976895	0.372078	0.895752	1.86985	0.852941	0.44084	0.87838	1.13527	0.85754
2	150217	0.22614	0.996705	0.16746	0.961205	0.38702	0.53519	0.56425	0.98562	0.28585	0.976895	0.372078	0.895752	1.86985	0.852941	0.44084	0.87838	1.13527	0.85754
2	150220	0.22614	0.996705	0.16746	0.961205	0.38702	0.53519	0.56425	0.98562	0.28585	0.976895	0.372078	0.895752	1.86985	0.852941	0.44084	0.87838	1.13527	0.85754
2	150221	0.22614	0.996705	0.16746	0.961205	0.38702	0.53519	0.56425	0.98562	0.28585	0.976895	0.372078	0.895752	1.86985	0.852941	0.44084	0.87838	1.13527	0.85754
2	150222	0.22614	0.996705	0.16746	0.961205	0.38702	0.53519	0.56425	0.98562	0.28585	0.976895	0.372078	0.895752	1.86985	0.852941	0.44084	0.87838	1.13527	0.85754
2	150224	0.22614	0.996705	0.16746	0.961205	0.38702	0.53519	0.56425	0.98562	0.28585	0.976895	0.372078	0.895752	1.86985	0.852941	0.44084	0.87838	1.13527	0.85754
2	150285	0.26761	0.996705	1.52968	0.904938	1.82808	0.17921	1.8989	0.966573	3.11736	0.976895	0.183958	0.930156	0.149513	0.958307	0.000703731	0.996664	0.126142	0.933228
2	150290	3.03359	0.996705	4.23519	0.894618	1.512	0.22153	1.28297	0.981618	4.40172	0.976895	0.0682064	0.965733	2.45166	0.852941	0.884718	0.828303	1.32341	0.85754
2	150296	0.09056	0.996705	0.11357	0.978095	0.7109	0.40103	0.75783	0.98562	0.29493	0.976895	0.648919	0.844698	0.567548	0.90663	1.18953	0.828303	0.386534	0.886445
2	150306	0.09056	0.996705	0.11357	0.978095	0.7109	0.40103	0.75783	0.98562	0.29493	0.976895	0.648919	0.844698	0.567548	0.90663	1.18953	0.828303	0.386534	0.886445
2	150310	0.01006	0.996705	0.09196	0.979262	2.78231	0.09823	2.55766	0.915029	0.00044985	0.997805	4.76566	0.418285	1.46972	0.852941	1.05597	0.828303	2.01885	0.85754
2	150338	2.12007	0.996705	0.5186	0.921793	0.01367	0.90715	0.39782	0.98562	0.01286	0.988237	0.00449383	0.996244	1.51125	0.852941	1.82821	0.828303	2.95711	0.85754
2	150350	2.12007	0.996705	0.5186	0.921793	0.01367	0.90715	0.39782	0.98562	0.01286	0.988237	0.00449383	0.996244	1.51125	0.852941	1.82821	0.828303	2.95711	0.85754
2	150368	1.87802	0.996705	0.20675	0.952506	0.0412	0.83954	0.05206	0.98562	0.20173	0.976895	0.461257	0.876773	0.939475	0.871429	0.22776	0.919731	1.22367	0.85754
2	150403	1.11971	0.996705	0.10997	0.979262	0.02392	0.87739	0.144	0.98562	0.28471	0.976895	0.76198	0.830935	2.22022	0.852941	0.847567	0.828303	5.83469	0.85754
2	150407	0.61782	0.996705	0.03321	0.979262	1.02762	0.31301	2.72401	0.908875	0.8303	0.976895	0.608345	0.853913	0.0863714	0.973211	0.538409	0.863601	1.48602	0.85754
2	150582	1.49811	0.996705	0.00013839	0.997701	0.14832	0.70092	0.91969	0.98562	0.71909	0.976895	0.00772545	0.9927	0.329408	0.936398	0.026353	0.979753	0.105715	0.938167
2	150593	1.49811	0.996705	0.00013839	0.997701	0.14832	0.70092	0.91969	0.98562	0.71909	0.976895	0.00772545	0.9927	0.329408	0.936398	0.026353	0.979753	0.105715	0.938167
2	150606	1.5261	0.996705	0.00030019	0.997136	0.14372	0.70537	0.91636	0.98562	0.77923	0.976895	0.00513831	0.995773	0.346725	0.933486	0.0198767	0.983805	0.104542	0.938348
2	150626	1.41042	0.996705	0.00021526	0.997405	0.11772	0.7322	0.23378	0.98562	1.34004	0.976895	0.00499194	0.995862	0.546501	0.911437	0.400958	0.885265	0.434142	0.877971
2	150754	0.55863	0.996705	0.57563	0.920206	1.00282	0.31889	3.12343	0.908875	0.33983	0.976895	0.416919	0.885333	2.87038	0.852941	0.0359453	0.973868	1.44796	0.85754
2	151051	0.15684	0.996705	0.32991	0.936373	0.00473	0.94529	0.2172	0.98562	0.14577	0.976895	0.159243	0.937408	6.04058	0.696663	0.189517	0.929615	1.98832	0.85754
2	151055	5.40451	0.996705	0.06134	0.979262	1.43986	0.23281	3.75804	0.904975	0.65923	0.976895	1.84509	0.64581	6.1839	0.689077	0.395342	0.885966	1.86516	0.85754
2	151070	6.25592	0.923847	0.00020698	0.997405	1.95481	0.16496	3.71658	0.908297	0.95165	0.976895	2.15896	0.594352	8.05072	0.463968	0.458755	0.875331	1.1691	0.85754
2	151184	0.41892	0.996705	0.15872	0.963854	0.1525	0.69693	0.15186	0.98562	0.17344	0.976895	4.36969	0.418285	0.482949	0.914751	0.395931	0.885838	0.567304	0.862864
2	151430	2.35809	0.996705	1.21991	0.9053	2.24226	0.13726	2.53034	0.915045	2.26465	0.976895	0.130965	0.94584	0.810168	0.880233	0.0915738	0.957333	0.116011	0.936187
2	151437	2.35809	0.996705	1.21991	0.9053	2.24226	0.13726	2.53034	0.915045	2.26465	0.976895	0.130965	0.94584	0.810168	0.880233	0.0915738	0.957333	0.116011	0.936187
2	151453	2.35809	0.996705	1.21991	0.9053	2.24226	0.13726	2.53034	0.915045	2.26465	0.976895	0.130965	0.94584	0.810168	0.880233	0.0915738	0.957333	0.116011	0.936187
2	151478	2.35809	0.996705	1.21991	0.9053	2.24226	0.13726	2.53034	0.915045	2.26465	0.976895	0.130965	0.94584	0.810168	0.880233	0.0915738	0.957333	0.116011	0.936187
2	151503	2.35809	0.996705	1.21991	0.9053	2.24226	0.13726	2.53034	0.915045	2.26465	0.976895	0.130965	0.94584	0.810168	0.880233	0.0915738	0.957333	0.116011	0.936187
2	151522	2.44181	0.996705	1.71269	0.902928	1.94676	0.16583	1.74501	0.97358	1.83409	0.976895	0.101455	0.95384	0.521387	0.912142	0.279398	0.906297	0.17055	0.922064
2	151535	2.44181	0.996705	1.71269	0.902928	1.94676	0.16583	1.74501	0.97358	1.83409	0.976895	0.101455	0.95384	0.521387	0.912142	0.279398	0.906297	0.17055	0.922064
2	151560	2.44181	0.996705	1.71269	0.902928	1.94676	0.16583	1.74501	0.97358	1.83409	0.976895	0.101455	0.95384	0.521387	0.912142	0.279398	0.906297	0.17055	0.922064
2	151571	0.64348	0.996705	2.68482	0.894618	0.46447	0.49712	0.58935	0.98562	1.21094	0.976895	0.20378	0.928063	0.0899986	0.971554	0.947457	0.828303	0.443794	0.876229
2	151581	2.44181	0.996705	1.71269	0.902928	1.94676	0.16583	1.74501	0.97358	1.83409	0.976895	0.101455	0.95384	0.521387	0.912142	0.279398	0.906297	0.17055	0.922064
2	151588	2.44181	0.996705	1.71269	0.902928	1.94676	0.16583	1.74501	0.97358	1.83409	0.976895	0.101455	0.95384	0.521387	0.912142	0.279398	0.906297	0.17055	0.922064
2	151590	2.44181	0.996705	1.71269	0.902928	1.94676	0.16583	1.74501	0.97358	1.83409	0.976895	0.101455	0.95384	0.521387	0.912142	0.279398	0.906297	0.17055	0.922064
2	151611	2.44181	0.996705	1.71269	0.902928	1.94676	0.16583	1.74501	0.97358	1.83409	0.976895	0.101455	0.95384	0.521387	0.912142	0.279398	0.906297	0.17055	0.922064
2	151636	0.09816	0.996705	1.20217	0.9053	0.88468	0.34904	0.49544	0.98562	0.0082	0.990486	2.86248	0.495049	0.250884	0.946887	0.782729	0.828303	0.113548	0.936865
2	151689	0.3037	0.996705	2.26158	0.894618	5.54048	0.02041	3.93961	0.891945	4.23694	0.976895	2.35557	0.565184	0.238457	0.94917	2.83482	0.803002	0.123979	0.933544
2	151816	1.03007	0.996705	0.46802	0.924904	5.99284	0.01599	5.42533	0.793844	2.55471	0.976895	4.95841	0.418285	0.234159	0.950154	3.62718	0.803002	0.634933	0.862864
2	151823	1.03007	0.996705	0.46802	0.924904	5.99284	0.01599	5.42533	0.793844	2.55471	0.976895	4.95841	0.418285	0.234159	0.950154	3.62718	0.803002	0.634933	0.862864
2	151839	1.03007	0.996705	0.46802	0.924904	5.99284	0.01599	5.42533	0.793844	2.55471	0.976895	4.95841	0.418285	0.234159	0.950154	3.62718	0.803002	0.634933	0.862864
2	151845	1.03007	0.996705	0.46802	0.924904	5.99284	0.01599	5.42533	0.793844	2.55471	0.976895	4.95841	0.418285	0.234159	0.950154	3.62718	0.803002	0.634933	0.862864
2	151847	1.03007	0.996705	0.46802	0.924904	5.99284	0.01599	5.42533	0.793844	2.55471	0.976895	4.95841	0.418285	0.234159	0.950154	3.62718	0.803002	0.634933	0.862864
2	151848	0.03136	0.996705	0.10027	0.979262	1.2461	0.2668	1.63358	0.975039	0.17344	0.976895	4.36969	0.418285	0.680922	0.892038	1.41496	0.828303	0.567304	0.862864
2	151853	4.52639	0.996705	0.50515	0.922215	4.2649	0.04132	4.81696	0.833292	1.68916	0.976895	2.14158	0.596161	0.917777	0.872621	0.063513	0.964838	0.615195	0.862864
2	151856	1.61573	0.996705	0.12307	0.974773	6.78625	0.01049	6.01883	0.760901	2.55471	0.976895	4.95841	0.418285	0.468377	0.91759	2.86106	0.803002	0.634933	0.862864
2	151861	1.03007	0.996705	0.46802	0.924904	5.99284	0.01599	5.42533	0.793844	2.55471	0.976895	4.95841	0.418285	0.234159	0.950154	3.62718	0.803002	0.634933	0.862864
2	151864	1.03007	0.996705	0.46802	0.924904	5.99284	0.01599	5.42533	0.793844	2.55471	0.976895	4.95841	0.418285	0.234159	0.950154	3.62718	0.803002	0.634933	0.862864
2	151871	4.42699	0.996705	0.28699	0.943015	4.25734	0.04152	4.79498	0.836013	1.6696	0.976895	2.19613	0.588572	0.876785	0.87538	0.0960255	0.955525	0.598436	0.862864
2	151880	1.01755	0.996705	0.03978	0.979262	5.35216	0.02268	4.91292	0.82776	2.15436	0.976895	4.67498	0.418285	0.15754	0.957571	4.52071	0.803002	0.615223	0.862864
2	151915	1.15775	0.996705	0.00488	0.985387	6.03602	0.01564	4.16008	0.875663	1.38521	0.976895	3.31738	0.454051	1.19396	0.852977	2.9529	0.803002	0.0418721	0.962729
2	151935	0.89483	0.996705	0.03649	0.979262	5.70333	0.01872	3.91996	0.891945	1.38521	0.976895	3.31738	0.454051	0.95664	0.868475	3.45333	0.803002	0.0418721	0.962729
2	151941	0.89483	0.996705	0.03649	0.979262	5.70333	0.01872	3.91996	0.891945	1.38521	0.976895	3.31738	0.454051	0.95664	0.868475	3.45333	0.803002	0.0418721	0.962729
2	151946	0.89483	0.996705	0.03649	0.979262	5.70333	0.01872	3.91996	0.891945	1.38521	0.976895	3.31738	0.454051	0.95664	0.868475	3.45333	0.803002	0.0418721	0.962729
2	151948	0.89483	0.996705	0.03649	0.979262	5.70333	0.01872	3.91996	0.891945	1.38521	0.976895	3.31738	0.454051	0.95664	0.868475	3.45333	0.803002	0.0418721	0.962729
2	151957	0.6723	0.996705	0.0802	0.979262	5.33189	0.02288	3.72447	0.907469	1.38521	0.976895	3.31738	0.454051	0.808072	0.880569	3.75344	0.803002	0.0418721	0.962729
2	151975	0.4273	0.996705	0.38761	0.930846	3.81276	0.0535	2.50813	0.915708	0.74283	0.976895	1.0363	0.782358	0.173517	0.956032	1.90048	0.826513	0.235274	0.908246
2	151990	0.01423	0.996705	0.01937	0.979262	0.60627	0.43791	0.32912	0.98562	0.59912	0.976895	2.42788	0.553532	0.264673	0.94492	0.783276	0.828303	2.55528	0.85754
2	152010	0.00972	0.996705	0.38944	0.930567	2.33173	0.12974	1.39123	0.97805	0.20718	0.976895	0.481257	0.874235	0.000160261	0.998983	2.7074	0.803002	0.31746	0.895399
2	152021	0.00972	0.996705	0.38944	0.930567	2.33173	0.12974	1.39123	0.97805	0.20718	0.976895	0.481257	0.874235	0.000160261	0.998983	2.7074	0.803002	0.31746	0.895399
2	152037	0.00297	0.996823	0.39103	0.930567	3.67934	0.05778	2.18597	0.93889	0.66999	0.976895	2.15142	0.595115	0.0755149	0.975366	5.5174	0.803002	0.124853	0.933228
2	152060	0.00972	0.996705	0.38944	0.930567	2.33173	0.12974	1.39123	0.97805	0.20718	0.976895	0.481257	0.874235	0.000160261	0.998983	2.7074	0.803002	0.31746	0.895399
2	152074	0.01294	0.996705	0.28864	0.943015	2.48115	0.11817	1.45429	0.977668	0.27988	0.976895	0.54946	0.862183	0.000265983	0.998471	2.57653	0.807444	0.322203	0.895399
2	152118	3.70192	0.996705	0.0621	0.979262	1.38458	0.24193	0.01308	0.994165	0.11837	0.976895	2.02294	0.616177	0.449034	0.91939	3.62798	0.803002	2.00158	0.85754
2	152163	0.6725	0.996705	0.04016	0.979262	0.08993	0.76484	0.1681	0.98562	0.00647	0.991214	0.0839672	0.959775	0.633938	0.897137	0.0816538	0.959236	0.90673	0.862864
2	152171	2.59149	0.996705	0.0363	0.979262	1.66188	0.20016	3.12842	0.908875	0.61493	0.976895	3.2227	0.468478	0.183085	0.955232	0.162988	0.936004	0.384918	0.886513
2	152217	2.15323	0.996705	0.16967	0.960576	0.42411	0.51629	0.68681	0.98562	0.00122	0.995355	0.119084	0.949241	0.00202772	0.996135	0.05686	0.96682	0.31285	0.89591
2	152421	0.02694	0.996705	1.23434	0.9053	3.12698	0.07986	1.91321	0.964343	1.25716	0.976895	2.32282	0.57018	0.64496	0.89625	0.257031	0.912383	0.318646	0.895399
2	152718	0.04753	0.996705	0.04433	0.979262	0.25063	0.61766	0.10505	0.98562	0.16603	0.976895	0.235332	0.921532	2.47834	0.852941	1.41328	0.828303	0.0795888	0.945791
2	152952	0.01056	0.996705	0.00071802	0.995414	0.34037	0.56088	1.6926e-07	0.999979	0.01071	0.989218	0.707659	0.839998	1.31718	0.852941	2.66491	0.803248	2.05894	0.85754
2	152982	0.49311	0.996705	1.06702	0.905742	1.08514	0.29992	0.13501	0.98562	2.35534	0.976895	0.0374323	0.977721	0.827693	0.879129	0.0696701	0.962655	0.000206506	0.997335
2	153063	1.21431	0.996705	0.21442	0.950422	0.01885	0.89108	1.27058	0.981618	0.23195	0.976895	0.924375	0.801542	0.0830407	0.974283	0.0596629	0.96682	0.0640256	0.95296
2	153064	1.21431	0.996705	0.21442	0.950422	0.01885	0.89108	1.27058	0.981618	0.23195	0.976895	0.924375	0.801542	0.0830407	0.974283	0.0596629	0.96682	0.0640256	0.95296
2	153283	6.03319	0.956565	0.02337	0.979262	0.10458	0.74703	0.87213	0.98562	0.01517	0.986919	0.00148661	0.998635	1.07518	0.856984	0.0389004	0.972882	0.00622877	0.985464
2	153447	1.28414	0.996705	1.83898	0.897882	0.23067	0.63201	0.01471	0.994165	0.80791	0.976895	0.791616	0.82517	0.653544	0.895755	0.0847956	0.958554	0.0261933	0.9697
2	153509	6.85963	0.886527	4.34556	0.894618	1.8131	0.18098	2.3019	0.932063	0.36439	0.976895	0.917914	0.802883	5.93272	0.71069	2.86834	0.803002	0.450584	0.876229
2	153573	7.14941	0.858263	1.70939	0.903734	0.0078	0.92977	0.26469	0.98562	0.83644	0.976895	0.0082017	0.992048	2.03531	0.852941	0.693355	0.839035	0.475196	0.873339
2	153923	3.49377	0.996705	0.14345	0.967114	1.80569	0.18189	2.29547	0.933008	1.03056	0.976895	4.55503	0.418285	2.55296	0.852941	0.204259	0.925323	0.267754	0.904147
2	154683	0.04828	0.996705	0.15872	0.963854	0.1525	0.69693	0.15186	0.98562	0.17344	0.976895	4.36969	0.418285	0.482949	0.914751	0.395931	0.885838	0.567304	0.862864
2	154968	0.78441	0.996705	1.05373	0.905742	0.01003	0.92041	0.12766	0.98562	0.07495	0.980743	1.20824	0.749537	1.47538	0.852941	0.397514	0.885838	6.20175	0.85754
2	154991	0.1987	0.996705	0.34675	0.93359	0.15101	0.69835	0.02099	0.993444	0.07495	0.980743	1.20824	0.749537	0.903557	0.873413	1.17759	0.828303	6.20175	0.85754
2	155706	0.06847	0.996705	0.01129	0.979262	0.12491	0.72446	0.01169	0.994165	0.01674	0.986635	2.26374	0.579663	0.263898	0.94492	0.724363	0.834322	1.00935	0.85754
2	156330	1.00088	0.996705	1.67878	0.904728	0.0388	0.84423	0.64967	0.98562	0.06607	0.980743	2.22713	0.583958	0.107339	0.965832	0.600878	0.854661	3.30513	0.85754
2	156377	0.17036	0.996705	1.595	0.904938	0.05532	0.8145	0.09787	0.98562	1.49299	0.976895	1.05047	0.779407	0.0479695	0.98049	0.0855315	0.958554	0.0975488	0.940561
2	156405	0.01283	0.996705	0.91937	0.909816	0.10043	0.75194	0.10136	0.98562	0.15758	0.976895	1.59503	0.683697	0.175967	0.955775	0.0800705	0.959974	0.000208184	0.997315
2	156431	2.67057	0.996705	0.09262	0.979262	0.05151	0.82089	0.37038	0.98562	0.00051282	0.997674	0.25532	0.919533	0.909888	0.872739	0.0871726	0.958454	0.319658	0.895399
2	156635	0.18013	0.996705	0.69707	0.916375	0.12617	0.72314	0.02465	0.992544	0.58304	0.976895	0.00776113	0.992691	0.111971	0.964576	1.80733	0.828303	0.000649817	0.994979
2	156645	1.56	0.996705	0.78729	0.915031	0.07359	0.7867	0.02534	0.99208	0.07195	0.980743	0.37976	0.894156	0.130182	0.96178	3.29808	0.803002	2.76677	0.85754
2	157224	0.67511	0.996705	0.01081	0.979262	0.0577	0.81062	0.04707	0.98562	0.95545	0.976895	1.14002	0.761909	1.30635	0.852941	0.625521	0.849777	2.47274	0.85754
2	157228	0.93406	0.996705	0.02459	0.979262	0.10086	0.75142	0.81591	0.98562	0.12435	0.976895	1.85654	0.643305	3.03113	0.852941	0.195505	0.92779	1.48314	0.85754
2	157388	1.3233	0.996705	3.04838	0.894618	1.99277	0.16095	2.36552	0.927103	2.18882	0.976895	1.00926	0.786299	0.92547	0.872621	0.678747	0.840576	0.0798156	0.945691
2	157541	0.0002042	0.998808	0.01522	0.979262	0.41932	0.51866	0.32912	0.98562	0.59912	0.976895	2.42788	0.553532	0.264673	0.94492	0.783276	0.828303	2.55528	0.85754
2	157591	2.30305	0.996705	1.13973	0.9053	0.07332	0.78708	0.11243	0.98562	1.96823	0.976895	0.639122	0.847291	3.57269	0.852941	0.0861531	0.958554	0.114597	0.936401
2	157607	0.511	0.996705	2.03684	0.894618	0.38353	0.53704	1.42129	0.977668	2.33875	0.976895	4.36969	0.418285	0.0358981	0.983148	0.432739	0.879868	0.642801	0.862864
2	157834	1.17851	0.996705	0.44797	0.926588	0.30013	0.58494	0.01232	0.994165	1.96823	0.976895	0.639122	0.847291	5.39383	0.763526	0.49877	0.868205	0.114597	0.936401
2	158053	0.00556	0.996705	0.00537	0.984328	0.68001	0.41142	0.16608	0.98562	0.37851	0.976895	3.94223	0.418285	1.29894	0.852941	0.00780907	0.991887	0.872385	0.862864
2	158817	0.13522	0.996705	0.04749	0.979262	1.20901	0.274	0.03575	0.988777	0.31616	0.976895	9.9632e-05	0.999531	1.77422	0.852941	0.665801	0.842565	5.22579	0.85754
2	159612	1.17851	0.996705	0.44797	0.926588	0.30013	0.58494	0.01232	0.994165	1.96823	0.976895	0.639122	0.847291	5.39383	0.763526	0.49877	0.868205	0.114597	0.936401
2	160014	6.10633	0.942879	0.74285	0.916375	0.00762	0.93062	0.09986	0.98562	0.13061	0.976895	0.00185704	0.998123	0.00199533	0.996202	1.96848	0.823625	1.63443	0.85754
2	160253	0.0002042	0.998808	0.01522	0.979262	0.41932	0.51866	0.32912	0.98562	0.59912	0.976895	2.42788	0.553532	0.264673	0.94492	0.783276	0.828303	2.55528	0.85754
2	160279	2.21757	0.996705	2.02085	0.894618	0.08513	0.77103	1.04831	0.98562	0.67777	0.976895	1.56255	0.688218	2.6637	0.852941	0.0156287	0.984667	0.139882	0.931064
2	160672	1.37152	0.996705	0.65531	0.917468	0.34434	0.55857	1.66361	0.975039	0.15431	0.976895	3.0435	0.4739	3.86967	0.852941	8.57651e-05	0.998693	0.451393	0.876229
2	160822	0.0002042	0.998808	0.01522	0.979262	0.41932	0.51866	0.32912	0.98562	0.59912	0.976895	2.42788	0.553532	0.264673	0.94492	0.783276	0.828303	2.55528	0.85754
2	160838	2.85504	0.996705	0.26257	0.94472	2.89289	0.09188	6.232	0.75932	1.53636	0.976895	0.386316	0.892888	0.171717	0.956304	2.95196	0.803002	0.0655583	0.952053
2	160915	0.0002042	0.998808	0.01522	0.979262	0.41932	0.51866	0.32912	0.98562	0.59912	0.976895	2.42788	0.553532	0.264673	0.94492	0.783276	0.828303	2.55528	0.85754
2	161070	0.09504	0.996705	1.18944	0.9053	0.00837	0.92727	0.32812	0.98562	3.04349	0.976895	1.60568	0.682063	1.81701	0.852941	0.0023459	0.994653	0.196793	0.916065
2	161314	0.2615	0.996705	1.48521	0.904938	0.02188	0.88268	0.06969	0.98562	0.04225	0.982389	1.23291	0.745562	0.029614	0.985759	1.29546	0.828303	6.87574	0.85754
2	161330	0.46437	0.996705	0.92144	0.909816	0.00321	0.95491	0.00014763	0.998607	0.10882	0.976895	0.771619	0.829062	0.28063	0.942519	1.44934	0.828303	6.93498	0.85754
2	161332	0.46437	0.996705	0.92144	0.909816	0.00321	0.95491	0.00014763	0.998607	0.10882	0.976895	0.771619	0.829062	0.28063	0.942519	1.44934	0.828303	6.93498	0.85754
2	161572	0.70952	0.996705	0.02081	0.979262	0.54643	0.4614	1.78742	0.97358	1.09205	0.976895	2.0155	0.617478	0.0759416	0.975256	0.697951	0.838059	0.0693888	0.949815
2	161584	0.35554	0.996705	2.47881	0.894618	0.05953	0.80771	0.01161	0.994165	0.46676	0.976895	3.01239	0.4739	0.30279	0.939443	0.0371441	0.973442	0.748536	0.862864
2	161609	0.07789	0.996705	0.76045	0.915966	1.22662	0.27055	0.46446	0.98562	1.67954	0.976895	2.1109	0.601863	0.316294	0.936963	0.810399	0.828303	2.00529	0.85754
2	161617	0.11715	0.996705	0.05529	0.979262	0.00018073	0.9893	0.4342	0.98562	0.82769	0.976895	1.30145	0.73379	1.08743	0.855808	1.12671	0.828303	2.04182	0.85754
2	161674	1.39088	0.996705	7.4972e-05	0.99809	0.67992	0.41145	1.27566	0.981618	1.57001	0.976895	2.12791	0.598846	0.000547006	0.997818	0.2001	0.926394	0.0920635	0.942777
2	161675	1.39088	0.996705	7.4972e-05	0.99809	0.67992	0.41145	1.27566	0.981618	1.57001	0.976895	2.12791	0.598846	0.000547006	0.997818	0.2001	0.926394	0.0920635	0.942777
2	161694	1.39088	0.996705	7.4972e-05	0.99809	0.67992	0.41145	1.27566	0.981618	1.57001	0.976895	2.12791	0.598846	0.000547006	0.997818	0.2001	0.926394	0.0920635	0.942777
2	161755	0.00206	0.997332	0.2659	0.944544	0.07155	0.78962	1.90599	0.964922	0.5285	0.976895	0.0612846	0.967446	0.0717867	0.976153	1.11209	0.828303	1.13408	0.85754
2	161988	1.48694	0.996705	1.75023	0.899915	0.50479	0.47896	0.85771	0.98562	1.3199	0.976895	0.159989	0.937114	0.396137	0.926511	0.119656	0.946048	3.58444	0.85754
2	162226	0.41684	0.996705	0.95397	0.909816	0.88832	0.34805	0.08761	0.98562	0.00431	0.992538	2.96376	0.481248	4.43902	0.852941	0.0858788	0.958554	0.198112	0.916061
2	162450	0.02694	0.996705	1.23434	0.9053	3.12698	0.07986	1.91321	0.964343	1.25716	0.976895	2.32282	0.57018	0.64496	0.89625	0.257031	0.912383	0.318646	0.895399
2	162516	0.84826	0.996705	0.49991	0.922215	1.93181	0.16745	0.09837	0.98562	0.82711	0.976895	0.774727	0.828332	2.72551	0.852941	0.506222	0.868205	1.34356	0.85754
2	162861	0.01059	0.996705	0.29343	0.94228	1.69312	0.19599	0.62642	0.98562	1.70686	0.976895	1.49111	0.69982	1.14733	0.852977	0.525488	0.866098	3.94096	0.85754
2	163258	0.03539	0.996705	0.01384	0.979262	2.75398	0.09994	0.93614	0.98562	10.96	0.512917	0.0168068	0.986654	0.097596	0.968821	5.56998	0.803002	5.05871	0.85754
2	163496	0.00013246	0.999055	1.22258	0.9053	0.06082	0.80567	0.23275	0.98562	0.9966	0.976895	2.75632	0.509789	0.0386368	0.982527	3.21397	0.803002	2.20534	0.85754
2	164009	0.0983	0.996705	0.51675	0.921881	0.44693	0.50524	0.06678	0.98562	1.18213	0.976895	0.0503723	0.972322	0.531707	0.91194	2.82508	0.803002	0.464287	0.874895
2	164128	0.40263	0.996705	0.02305	0.979262	0.13319	0.71586	0.19838	0.98562	0.00854	0.990252	0.402822	0.888694	0.899659	0.873976	0.572419	0.856266	0.256983	0.904564
2	164144	0.09511	0.996705	0.20836	0.951906	0.23838	0.62638	0.02251	0.993156	1.42337	0.976895	0.121824	0.948482	0.00882781	0.993883	4.58767	0.803002	0.912775	0.862746
2	164380	0.00624	0.996705	0.00265	0.990102	0.16427	0.68607	0.22352	0.98562	1.60636	0.976895	0.0401655	0.976392	0.610642	0.899921	0.988258	0.828303	3.34136	0.85754
2	164659	3.21336	0.996705	0.95571	0.909816	1.62348	0.20537	1.90342	0.965203	0.90116	0.976895	4.47414	0.418285	0.117846	0.96402	0.475599	0.871236	0.0513927	0.958675
2	164751	0.32047	0.996705	5.60097	0.894618	0.00034565	0.9852	0.12864	0.98562	1.65574	0.976895	0.0389581	0.977108	1.98362	0.852941	0.880911	0.828303	0.235022	0.908379
2	164922	0.03731	0.996705	0.34194	0.9339	0.03464	0.8527	1.35668	0.979418	9.14145	0.650002	5.06485	0.418285	1.21216	0.852977	0.368589	0.891721	0.28672	0.900661
2	164967	0.31492	0.996705	0.55683	0.920439	0.29039	0.59109	0.00693	0.994312	2.40251	0.976895	4.55045	0.418285	0.0211141	0.989086	0.0202333	0.983805	0.0333183	0.967344
2	165525	0.60249	0.996705	0.49016	0.922422	0.09122	0.76322	0.12275	0.98562	0.00933	0.989735	0.526164	0.865379	0.782326	0.883331	0.100436	0.953595	0.93601	0.859146
2	165870	0.11416	0.996705	0.32589	0.937122	0.60627	0.43791	0.79182	0.98562	1.95209	0.976895	2.42788	0.553532	0.264673	0.94492	0.932257	0.828303	1.66128	0.85754
2	166478	0.0002042	0.998808	0.01522	0.979262	0.41932	0.51866	0.32912	0.98562	0.59912	0.976895	2.42788	0.553532	0.264673	0.94492	0.783276	0.828303	2.55528	0.85754
2	166496	0.0002042	0.998808	0.01522	0.979262	0.41932	0.51866	0.32912	0.98562	0.59912	0.976895	2.42788	0.553532	0.264673	0.94492	0.783276	0.828303	2.55528	0.85754
2	166601	0.31978	0.996705	1.84479	0.897882	0.30099	0.58441	1.73544	0.97358	1.14026	0.976895	3.87426	0.418285	0.560757	0.908126	0.0447526	0.970545	0.472357	0.873894
2	166640	0.0002042	0.998808	0.01522	0.979262	0.41932	0.51866	0.32912	0.98562	0.59912	0.976895	2.42788	0.553532	0.264673	0.94492	0.783276	0.828303	2.55528	0.85754
2	166663	2.44828	0.996705	0.9172	0.909816	0.3277	0.56822	0.00014273	0.998607	2.07535	0.976895	0.8596	0.812296	2.26686	0.852941	1.13643	0.828303	2.43284	0.85754
2	166800	0.01649	0.996705	0.14415	0.967106	0.41932	0.51866	0.67499	0.98562	1.57246	0.976895	2.42788	0.553532	0.264673	0.94492	0.906413	0.828303	1.74976	0.85754
2	166888	0.04592	0.996705	0.17117	0.960154	0.41932	0.51866	0.79182	0.98562	1.95209	0.976895	2.42788	0.553532	0.264673	0.94492	0.932257	0.828303	1.66128	0.85754
2	166958	0.00238	0.997152	0.6418	0.917468	0.00086545	0.97659	0.08483	0.98562	0.92043	0.976895	1.58638	0.685173	0.00223273	0.996125	0.000717593	0.996664	0.505211	0.872198
2	166999	0.0055	0.996705	0.02046	0.979262	0.00086545	0.97659	0.08483	0.98562	0.26491	0.976895	1.58638	0.685173	0.00223273	0.996125	0.000717593	0.996664	0.786324	0.862864
2	167023	0.0055	0.996705	0.02046	0.979262	0.00086545	0.97659	0.08483	0.98562	0.26491	0.976895	1.58638	0.685173	0.00223273	0.996125	0.000717593	0.996664	0.786324	0.862864
2	167051	0.0055	0.996705	0.02046	0.979262	0.00086545	0.97659	0.08483	0.98562	0.26491	0.976895	1.58638	0.685173	0.00223273	0.996125	0.000717593	0.996664	0.786324	0.862864
2	167078	0.02142	0.996705	0.45256	0.926588	0.24667	0.62045	0.6508	0.98562	0.18995	0.976895	5.81221	0.418285	0.199761	0.953555	1.37735	0.828303	0.138817	0.931064
2	167216	0.0055	0.996705	0.02046	0.979262	0.00086545	0.97659	0.08483	0.98562	0.26491	0.976895	1.58638	0.685173	0.00223273	0.996125	0.000717593	0.996664	0.786324	0.862864
2	167236	0.0055	0.996705	0.02046	0.979262	0.00086545	0.97659	0.08483	0.98562	0.26491	0.976895	1.58638	0.685173	0.00223273	0.996125	0.000717593	0.996664	0.786324	0.862864
2	167273	0.00409	0.996705	0.06694	0.979262	0.24667	0.62045	0.4194	0.98562	0.02445	0.984809	5.81221	0.418285	0.199761	0.953555	1.3728	0.828303	0.375278	0.887803
2	167669	0.0055	0.996705	0.02046	0.979262	0.00086545	0.97659	0.08483	0.98562	0.26491	0.976895	1.58638	0.685173	0.00223273	0.996125	0.000717593	0.996664	0.786324	0.862864
2	168208	3.86545	0.996705	1.33792	0.9053	2.22436	0.13879	1.16141	0.98562	4.66988	0.976895	0.0121472	0.989427	3.48722	0.852941	0.53294	0.864712	0.838407	0.862864
2	168526	0.04552	0.996705	0.61332	0.918301	0.37691	0.54056	0.57884	0.98562	0.32301	0.976895	1.67095	0.670473	0.00968931	0.993211	0.409333	0.883793	0.971577	0.85754
2	168531	0.04552	0.996705	0.61332	0.918301	0.37691	0.54056	0.57884	0.98562	0.32301	0.976895	1.67095	0.670473	0.00968931	0.993211	0.409333	0.883793	0.971577	0.85754
2	168540	0.04552	0.996705	0.61332	0.918301	0.37691	0.54056	0.57884	0.98562	0.32301	0.976895	1.67095	0.670473	0.00968931	0.993211	0.409333	0.883793	0.971577	0.85754
2	168571	0.04552	0.996705	0.61332	0.918301	0.37691	0.54056	0.57884	0.98562	0.32301	0.976895	1.67095	0.670473	0.00968931	0.993211	0.409333	0.883793	0.971577	0.85754
2	168616	0.04552	0.996705	0.61332	0.918301	0.37691	0.54056	0.57884	0.98562	0.32301	0.976895	1.67095	0.670473	0.00968931	0.993211	0.409333	0.883793	0.971577	0.85754
2	168939	0.04552	0.996705	0.61332	0.918301	0.37691	0.54056	0.57884	0.98562	0.32301	0.976895	1.67095	0.670473	0.00968931	0.993211	0.409333	0.883793	0.971577	0.85754
2	168940	0.04552	0.996705	0.61332	0.918301	0.37691	0.54056	0.57884	0.98562	0.32301	0.976895	1.67095	0.670473	0.00968931	0.993211	0.409333	0.883793	0.971577	0.85754
2	169184	0.11155	0.996705	0.02205	0.979262	1.37514	0.24353	0.16295	0.98562	0.07212	0.980743	2.84647	0.496679	0.0792597	0.974848	0.118137	0.946567	0.279444	0.901546
2	169485	0.0002042	0.998808	0.01522	0.979262	0.41932	0.51866	0.32912	0.98562	0.59912	0.976895	2.42788	0.553532	0.264673	0.94492	0.783276	0.828303	2.55528	0.85754
2	169540	0.0002042	0.998808	0.01522	0.979262	0.41932	0.51866	0.32912	0.98562	0.59912	0.976895	2.42788	0.553532	0.264673	0.94492	0.783276	0.828303	2.55528	0.85754
2	169713	0.00361	0.996705	0.85973	0.911521	1.69759	0.1954	0.46573	0.98562	0.78786	0.976895	2.63914	0.526134	0.00113341	0.997036	0.983475	0.828303	0.255401	0.904711
2	169820	0.00361	0.996705	0.85973	0.911521	1.69759	0.1954	0.46573	0.98562	0.78786	0.976895	2.63914	0.526134	0.00113341	0.997036	0.983475	0.828303	0.255401	0.904711
2	169847	0.00088614	0.998478	0.59647	0.9187	2.00895	0.15928	0.84213	0.98562	1.48111	0.976895	7.09022	0.418285	0.164275	0.956304	3.18414	0.803002	0.963095	0.85754
2	169876	0.00361	0.996705	0.85973	0.911521	1.69759	0.1954	0.46573	0.98562	0.78786	0.976895	2.63914	0.526134	0.00113341	0.997036	0.983475	0.828303	0.255401	0.904711
2	169902	0.00361	0.996705	0.85973	0.911521	1.69759	0.1954	0.46573	0.98562	0.78786	0.976895	2.63914	0.526134	0.00113341	0.997036	0.983475	0.828303	0.255401	0.904711
2	169937	0.00361	0.996705	0.85973	0.911521	1.69759	0.1954	0.46573	0.98562	0.78786	0.976895	2.63914	0.526134	0.00113341	0.997036	0.983475	0.828303	0.255401	0.904711
2	169942	0.00361	0.996705	0.85973	0.911521	1.69759	0.1954	0.46573	0.98562	0.78786	0.976895	2.63914	0.526134	0.00113341	0.997036	0.983475	0.828303	0.255401	0.904711
2	169944	0.00361	0.996705	0.85973	0.911521	1.69759	0.1954	0.46573	0.98562	0.78786	0.976895	2.63914	0.526134	0.00113341	0.997036	0.983475	0.828303	0.255401	0.904711
2	169974	0.00361	0.996705	0.85973	0.911521	1.69759	0.1954	0.46573	0.98562	0.78786	0.976895	2.63914	0.526134	0.00113341	0.997036	0.983475	0.828303	0.255401	0.904711
2	169983	0.00361	0.996705	0.85973	0.911521	1.69759	0.1954	0.46573	0.98562	0.78786	0.976895	2.63914	0.526134	0.00113341	0.997036	0.983475	0.828303	0.255401	0.904711
2	169986	0.00361	0.996705	0.85973	0.911521	1.69759	0.1954	0.46573	0.98562	0.78786	0.976895	2.63914	0.526134	0.00113341	0.997036	0.983475	0.828303	0.255401	0.904711
2	170003	0.00361	0.996705	0.85973	0.911521	1.69759	0.1954	0.46573	0.98562	0.78786	0.976895	2.63914	0.526134	0.00113341	0.997036	0.983475	0.828303	0.255401	0.904711
2	170005	0.00361	0.996705	0.85973	0.911521	1.69759	0.1954	0.46573	0.98562	0.78786	0.976895	2.63914	0.526134	0.00113341	0.997036	0.983475	0.828303	0.255401	0.904711
2	170270	0.26399	0.996705	0.01409	0.979262	0.16933	0.68153	1.24989	0.98337	0.46198	0.976895	2.27272	0.578257	0.277152	0.943461	1.8245	0.828303	0.84209	0.862864
2	170307	1.76024	0.996705	1.85828	0.897882	0.0839	0.77263	0.44857	0.98562	0.05961	0.980743	0.325771	0.904402	1.14337	0.852977	0.531491	0.865259	0.0730641	0.948561
2	170416	0.0001662	0.998928	1.12016	0.9053	0.43022	0.51329	0.58699	0.98562	0.72094	0.976895	2.40473	0.557496	0.00657406	0.995009	0.179471	0.932381	3.56335	0.85754
2	170424	1.92766	0.996705	0.31302	0.939495	3.4358	0.06658	3.22339	0.908875	4.22132	0.976895	4.38854	0.418285	1.19429	0.852977	0.0100709	0.989118	3.16984	0.85754
2	170440	2.9473	0.996705	0.93406	0.909816	4.50987	0.036	2.71023	0.908875	3.87814	0.976895	5.64983	0.418285	0.450686	0.91919	0.213553	0.923618	1.14648	0.85754
2	170442	2.9473	0.996705	0.93406	0.909816	4.50987	0.036	2.71023	0.908875	3.87814	0.976895	5.64983	0.418285	0.450686	0.91919	0.213553	0.923618	1.14648	0.85754
2	170445	2.9473	0.996705	0.93406	0.909816	4.50987	0.036	2.71023	0.908875	3.87814	0.976895	5.64983	0.418285	0.450686	0.91919	0.213553	0.923618	1.14648	0.85754
2	170459	2.9473	0.996705	0.93406	0.909816	4.50987	0.036	2.71023	0.908875	3.87814	0.976895	5.64983	0.418285	0.450686	0.91919	0.213553	0.923618	1.14648	0.85754
2	170499	0.81207	0.996705	0.4062	0.928693	1.74734	0.18903	2.17199	0.939995	2.0485	0.976895	6.15382	0.418285	0.0795335	0.974848	0.677154	0.840966	0.956749	0.85754
2	170513	0.27459	0.996705	0.4062	0.928693	3.92408	0.05017	4.64675	0.842518	4.71329	0.976895	7.83754	0.418285	0.222411	0.950878	0.310436	0.90077	0.654241	0.862864
2	170521	0.054	0.996705	0.04381	0.979262	2.96377	0.08804	4.02965	0.888267	2.01093	0.976895	8.48793	0.418285	0.000730446	0.997619	0.221777	0.921542	0.237045	0.907994
2	170577	0.04426	0.996705	0.15248	0.965506	4.02293	0.04741	4.45209	0.852099	3.73513	0.976895	7.55151	0.418285	0.166718	0.956304	1.4057	0.828303	0.0910114	0.943003
2	170601	0.29051	0.996705	0.00016871	0.99741	4.99604	0.02748	3.79619	0.901327	3.94777	0.976895	6.67467	0.418285	0.100404	0.967844	1.32538	0.828303	0.0270956	0.9697
2	170651	4.31568	0.996705	0.67023	0.917158	1.66817	0.19929	1.42992	0.977668	1.72049	0.976895	1.24551	0.743071	0.763261	0.886099	1.15836	0.828303	0.176472	0.921526
2	170699	2.79112	0.996705	1.76164	0.898926	0.33685	0.56287	1.67903	0.975039	0.66942	0.976895	1.32998	0.730596	1.41762	0.852941	2.03113	0.823625	0.762227	0.862864
2	170933	0.30072	0.996705	3.22334	0.894618	0.54223	0.46312	0.01601	0.994165	0.36725	0.976895	0.0408622	0.975931	0.847468	0.878874	0.0114223	0.987808	0.0178702	0.975182
2	170941	0.14619	0.996705	0.03062	0.979262	0.92668	0.3379	0.00345	0.995051	0.28279	0.976895	0.117559	0.949751	0.0024364	0.996125	0.665241	0.842644	1.22371	0.85754
2	170962	1.33207	0.996705	5.54709	0.894618	0.01874	0.89136	7.3793e-05	0.998931	0.16729	0.976895	0.54238	0.864293	2.00855	0.852941	0.992145	0.828303	1.34482	0.85754
2	171074	0.00254	0.997104	3.88358	0.894618	9.0821e-05	0.99241	0.34593	0.98562	0.01379	0.987928	0.000487134	0.999206	0.0161296	0.990797	0.0675127	0.963122	1.73276	0.85754
2	171128	0.04199	0.996705	1.23508	0.9053	0.05655	0.81249	0.06124	0.98562	2.361e-05	0.999503	0.418938	0.884942	0.0944635	0.969449	0.0425612	0.971147	3.24532	0.85754
2	171283	0.02756	0.996705	0.41878	0.927177	0.79539	0.37448	0.56004	0.98562	0.00269	0.993586	0.985033	0.790582	0.921622	0.872621	0.104848	0.952085	0.00112831	0.993364
2	171662	0.45448	0.996705	1.06284	0.905742	0.01042	0.9189	0.13802	0.98562	0.3597	0.976895	4.01726	0.418285	0.0837166	0.974248	1.57489	0.828303	0.0889382	0.943255
2	171867	1.4992	0.996705	2.50325	0.894618	0.11388	0.73643	0.95496	0.98562	1.01418	0.976895	0.141135	0.943031	0.0677407	0.977155	1.01078	0.828303	4.0609	0.85754
2	172223	1.63315	0.996705	1.22739	0.9053	0.41468	0.52098	0.12028	0.98562	0.24249	0.976895	0.00587863	0.994847	0.00106882	0.997107	0.0751872	0.961387	0.31817	0.895399
2	172777	1.15893	0.996705	1.78104	0.897967	0.84807	0.35919	0.02438	0.992621	0.00212	0.994302	1.0346	0.782358	0.394775	0.926551	0.0653599	0.964073	0.0387347	0.964185
2	172804	0.0211	0.996705	0.00145	0.993056	0.07419	0.78586	0.01764	0.993795	0.30204	0.976895	0.223126	0.924822	0.405268	0.924483	0.0107615	0.988244	0.346266	0.891937
2	172836	0.98488	0.996705	0.50557	0.922208	0.85884	0.35615	0.04512	0.98562	0.05948	0.980743	0.0317813	0.980762	0.186077	0.954943	0.806607	0.828303	0.519434	0.869674
2	172898	0.57994	0.996705	0.07751	0.979262	0.04853	0.82606	0.00333	0.99514	1.39647	0.976895	0.797374	0.824108	0.620046	0.898654	0.10091	0.953359	0.000597892	0.995215
2	172961	0.48438	0.996705	0.32401	0.937464	0.04853	0.82606	0.03584	0.988744	0.91082	0.976895	0.797374	0.824108	0.620046	0.898654	0.126181	0.945246	0.0649641	0.952221
2	172979	2.66266	0.996705	1.79021	0.897882	0.14904	0.70024	4.6305e-05	0.999066	0.04127	0.982461	0.603878	0.855005	0.137878	0.959506	0.0109051	0.988001	0.128355	0.933228
2	172997	3.14797	0.996705	1.09948	0.905742	0.01667	0.89752	0.03161	0.989499	0.45964	0.976895	0.638467	0.847491	0.232967	0.950223	0.231902	0.918563	0.0830409	0.944457
2	173039	3.14797	0.996705	1.09948	0.905742	0.01667	0.89752	0.03161	0.989499	0.45964	0.976895	0.638467	0.847491	0.232967	0.950223	0.231902	0.918563	0.0830409	0.944457
2	173077	0.38515	0.996705	0.00789	0.9819	0.09122	0.76322	0.00857	0.994312	0.48041	0.976895	0.526164	0.865379	0.782326	0.883331	0.0632612	0.964934	0.353024	0.890016
2	173199	0.41393	0.996705	0.00997	0.979262	1.89615	0.17138	0.95815	0.98562	0.57597	0.976895	3.84175	0.418285	0.54554	0.9116	0.901829	0.828303	0.758926	0.862864
2	173261	1.06499	0.996705	1.53421	0.904938	0.04321	0.83572	4.2958e-05	0.999098	0.86305	0.976895	0.990595	0.790199	0.221838	0.950906	0.0760938	0.961215	0.0606798	0.954168
2	173291	0.1347	0.996705	0.52319	0.92141	1.90954	0.16989	0.77168	0.98562	0.04789	0.981766	3.94293	0.418285	0.15985	0.957296	0.0393478	0.97255	0.00614839	0.985464
2	173292	0.1347	0.996705	0.52319	0.92141	1.90954	0.16989	0.77168	0.98562	0.04789	0.981766	3.94293	0.418285	0.15985	0.957296	0.0393478	0.97255	0.00614839	0.985464
2	173330	0.9081	0.996705	0.25184	0.946921	0.02098	0.88511	0.06139	0.98562	0.21394	0.976895	0.14992	0.941075	0.000326082	0.997985	0.117983	0.946594	0.713147	0.862864
2	173401	1.14104	0.996705	0.01346	0.979262	1.36078	0.246	0.31254	0.98562	0.24113	0.976895	2.54399	0.53939	0.553106	0.909861	1.00898	0.828303	0.125996	0.933228
2	173481	0.35213	0.996705	0.03618	0.979262	1.17186	0.28145	0.30789	0.98562	0.01207	0.988779	2.50526	0.545781	0.213012	0.951313	0.837738	0.828303	0.268553	0.904147
2	173682	0.39152	0.996705	0.44123	0.926879	0.04685	0.82905	0.06501	0.98562	0.69218	0.976895	0.811406	0.822617	0.616633	0.899144	0.164993	0.935319	0.259321	0.904564
2	173720	2.06731	0.996705	1.25911	0.9053	0.00879	0.92549	0.19756	0.98562	0.5471	0.976895	0.161835	0.937021	0.240997	0.948614	0.168881	0.934255	0.00553085	0.985675
2	173944	0.87726	0.996705	0.37044	0.93359	1.00237	0.319	0.21973	0.98562	0.14092	0.976895	3.1232	0.4739	0.00649033	0.995059	0.0269007	0.979577	0.00157714	0.99229
2	173995	0.87726	0.996705	0.37044	0.93359	1.00237	0.319	0.21973	0.98562	0.14092	0.976895	3.1232	0.4739	0.00649033	0.995059	0.0269007	0.979577	0.00157714	0.99229
2	174038	0.60249	0.996705	0.49016	0.922422	0.09122	0.76322	0.12275	0.98562	0.00933	0.989735	0.526164	0.865379	0.782326	0.883331	0.100436	0.953595	0.93601	0.859146
2	174097	1.17478	0.996705	2.30035	0.894618	0.84894	0.35895	0.01521	0.994165	0.00845	0.99038	0.991065	0.790136	0.57725	0.904705	0.115414	0.947599	0.0361702	0.965252
2	174102	1.17478	0.996705	2.30035	0.894618	0.84894	0.35895	0.01521	0.994165	0.00845	0.99038	0.991065	0.790136	0.57725	0.904705	0.115414	0.947599	0.0361702	0.965252
2	174112	0.00524	0.996705	0.00994	0.979262	0.51496	0.47456	0.05915	0.98562	0.12895	0.976895	3.70058	0.418285	1.23756	0.852941	0.779027	0.828303	1.07664	0.85754
2	174456	1.06852	0.996705	2.34507	0.894618	0.80503	0.37161	0.01056	0.994312	0.00677	0.991111	0.837133	0.817125	0.580849	0.904286	0.109212	0.95042	0.0146747	0.978265
2	174532	0.05189	0.996705	1.31052	0.9053	1.05736	0.30614	0.12827	0.98562	0.00057482	0.997417	4.17031	0.418285	0.132439	0.960908	1.86975	0.828303	0.136691	0.931064
2	174593	1.12687	0.996705	0.15716	0.964298	0.02061	0.88611	0.05441	0.98562	0.00238	0.994063	0.974975	0.792808	0.100978	0.967812	2.03048	0.823625	0.0578306	0.955887
2	174669	0.05189	0.996705	1.31052	0.9053	1.05736	0.30614	0.12827	0.98562	0.00057482	0.997417	4.17031	0.418285	0.132439	0.960908	1.86975	0.828303	0.136691	0.931064
2	174928	1.32353	0.996705	0.63261	0.917468	1.31714	0.25367	0.04075	0.98642	0.00777	0.990798	2.60169	0.531336	1.16384	0.852977	0.11314	0.948415	0.269946	0.904078
2	174949	0.59149	0.996705	0.1081	0.979262	0.04685	0.82905	0.00335	0.99514	1.42007	0.976895	0.811406	0.822617	0.616633	0.899144	0.126868	0.945033	0.00265329	0.990221
2	175005	2.17282	0.996705	2.80729	0.894618	0.79704	0.37398	0.12731	0.98562	0.0007194	0.996757	1.46071	0.705916	0.600478	0.900581	0.416882	0.882027	0.367189	0.887865
2	175042	1.32353	0.996705	0.63261	0.917468	1.31714	0.25367	0.04075	0.98642	0.00777	0.990798	2.60169	0.531336	1.16384	0.852977	0.11314	0.948415	0.269946	0.904078
2	175082	0.82911	0.996705	1.10576	0.905742	0.38946	0.53391	0.00018356	0.998572	0.50245	0.976895	3.88508	0.418285	1.37802	0.852941	1.42922	0.828303	0.00409146	0.987619
2	175100	1.32353	0.996705	0.63261	0.917468	1.31714	0.25367	0.04075	0.98642	0.00777	0.990798	2.60169	0.531336	1.16384	0.852977	0.11314	0.948415	0.269946	0.904078
2	175228	1.32353	0.996705	0.63261	0.917468	1.31714	0.25367	0.04075	0.98642	0.00777	0.990798	2.60169	0.531336	1.16384	0.852977	0.11314	0.948415	0.269946	0.904078
2	175620	1.01952	0.996705	0.13206	0.971461	0.11042	0.74031	0.28849	0.98562	0.00717	0.991111	0.430838	0.883855	0.173907	0.956032	0.0283612	0.978885	0.432877	0.878111
2	175765	1.31691	0.996705	1.78556	0.897882	0.23988	0.6253	0.13793	0.98562	0.44472	0.976895	0.115119	0.950257	0.983985	0.866724	1.04291	0.828303	1.57286	0.85754
2	175893	0.00524	0.996705	0.00994	0.979262	0.51496	0.47456	0.05915	0.98562	0.12895	0.976895	3.70058	0.418285	1.23756	0.852941	0.779027	0.828303	1.07664	0.85754
2	175917	0.00524	0.996705	0.00994	0.979262	0.51496	0.47456	0.05915	0.98562	0.12895	0.976895	3.70058	0.418285	1.23756	0.852941	0.779027	0.828303	1.07664	0.85754
2	175924	0.00524	0.996705	0.00994	0.979262	0.51496	0.47456	0.05915	0.98562	0.12895	0.976895	3.70058	0.418285	1.23756	0.852941	0.779027	0.828303	1.07664	0.85754
2	176366	0.31546	0.996705	0.41422	0.927177	0.13316	0.71589	0.04141	0.98617	0.54103	0.976895	4.33045	0.418285	2.42685	0.852941	0.59429	0.854918	0.32532	0.895382
2	176534	0.00524	0.996705	0.00994	0.979262	0.51496	0.47456	0.05915	0.98562	0.12895	0.976895	3.70058	0.418285	1.23756	0.852941	0.779027	0.828303	1.07664	0.85754
2	176714	0.31546	0.996705	0.41422	0.927177	0.13316	0.71589	0.04141	0.98617	0.54103	0.976895	4.33045	0.418285	2.42685	0.852941	0.59429	0.854918	0.32532	0.895382
2	176797	0.18163	0.996705	0.00237	0.990423	0.73166	0.39426	3.27485	0.908875	1.25329	0.976895	0.0062866	0.994282	3.92038	0.852941	3.35948	0.803002	0.371007	0.887865
2	176934	0.00524	0.996705	0.00994	0.979262	0.51496	0.47456	0.05915	0.98562	0.12895	0.976895	3.70058	0.418285	1.23756	0.852941	0.779027	0.828303	1.07664	0.85754
2	177002	0.31546	0.996705	0.41422	0.927177	0.13316	0.71589	0.04141	0.98617	0.54103	0.976895	4.33045	0.418285	2.42685	0.852941	0.59429	0.854918	0.32532	0.895382
2	177096	0.08698	0.996705	0.98367	0.909045	0.85607	0.35692	4.9603	0.822657	2.15791	0.976895	0.45673	0.87767	2.18542	0.852941	1.04699	0.828303	0.945584	0.85763
2	177729	0.31546	0.996705	0.41422	0.927177	0.13316	0.71589	0.04141	0.98617	0.54103	0.976895	4.33045	0.418285	2.42685	0.852941	0.59429	0.854918	0.32532	0.895382
2	177731	0.31546	0.996705	0.41422	0.927177	0.13316	0.71589	0.04141	0.98617	0.54103	0.976895	4.33045	0.418285	2.42685	0.852941	0.59429	0.854918	0.32532	0.895382
2	177755	0.31546	0.996705	0.41422	0.927177	0.13316	0.71589	0.04141	0.98617	0.54103	0.976895	4.33045	0.418285	2.42685	0.852941	0.59429	0.854918	0.32532	0.895382
2	177902	0.31546	0.996705	0.41422	0.927177	0.13316	0.71589	0.04141	0.98617	0.54103	0.976895	4.33045	0.418285	2.42685	0.852941	0.59429	0.854918	0.32532	0.895382
2	177955	0.31546	0.996705	0.41422	0.927177	0.13316	0.71589	0.04141	0.98617	0.54103	0.976895	4.33045	0.418285	2.42685	0.852941	0.59429	0.854918	0.32532	0.895382
2	177960	0.31329	0.996705	0.39804	0.930137	0.12997	0.71918	0.04474	0.985774	0.53057	0.976895	4.23147	0.418285	2.74901	0.852941	0.682471	0.840576	0.332979	0.894355
2	178057	0.31546	0.996705	0.41422	0.927177	0.13316	0.71589	0.04141	0.98617	0.54103	0.976895	4.33045	0.418285	2.42685	0.852941	0.59429	0.854918	0.32532	0.895382
2	178470	0.31546	0.996705	0.41422	0.927177	0.13316	0.71589	0.04141	0.98617	0.54103	0.976895	4.33045	0.418285	2.42685	0.852941	0.59429	0.854918	0.32532	0.895382
2	178924	0.31546	0.996705	0.41422	0.927177	0.13316	0.71589	0.04141	0.98617	0.54103	0.976895	4.33045	0.418285	2.42685	0.852941	0.59429	0.854918	0.32532	0.895382
2	179028	0.31546	0.996705	0.41422	0.927177	0.13316	0.71589	0.04141	0.98617	0.54103	0.976895	4.33045	0.418285	2.42685	0.852941	0.59429	0.854918	0.32532	0.895382
2	179052	0.25625	0.996705	0.9922	0.908418	0.66259	0.41745	5.72234	0.780299	1.51517	0.976895	0.819625	0.821595	1.87051	0.852941	0.622852	0.85014	0.645085	0.862864
2	179504	0.31546	0.996705	0.41422	0.927177	0.13316	0.71589	0.04141	0.98617	0.54103	0.976895	4.33045	0.418285	2.42685	0.852941	0.59429	0.854918	0.32532	0.895382
2	179669	0.00524	0.996705	0.00994	0.979262	0.51496	0.47456	0.05915	0.98562	0.12895	0.976895	3.70058	0.418285	1.23756	0.852941	0.779027	0.828303	1.07664	0.85754
2	179942	0.31546	0.996705	0.41422	0.927177	0.13316	0.71589	0.04141	0.98617	0.54103	0.976895	4.33045	0.418285	2.42685	0.852941	0.59429	0.854918	0.32532	0.895382
2	180080	0.00524	0.996705	0.00994	0.979262	0.51496	0.47456	0.05915	0.98562	0.12895	0.976895	3.70058	0.418285	1.23756	0.852941	0.779027	0.828303	1.07664	0.85754
2	180094	0.00524	0.996705	0.00994	0.979262	0.51496	0.47456	0.05915	0.98562	0.12895	0.976895	3.70058	0.418285	1.23756	0.852941	0.779027	0.828303	1.07664	0.85754
2	180195	0.05158	0.996705	0.00791	0.981853	0.24368	0.62257	0.1674	0.98562	0.38117	0.976895	1.6317	0.677642	0.00819478	0.993883	0.249786	0.913913	0.00674521	0.984794
2	180347	0.31546	0.996705	0.41422	0.927177	0.13316	0.71589	0.04141	0.98617	0.54103	0.976895	4.33045	0.418285	2.42685	0.852941	0.59429	0.854918	0.32532	0.895382
2	180354	0.31546	0.996705	0.41422	0.927177	0.13316	0.71589	0.04141	0.98617	0.54103	0.976895	4.33045	0.418285	2.42685	0.852941	0.59429	0.854918	0.32532	0.895382
2	180418	0.31546	0.996705	0.41422	0.927177	0.13316	0.71589	0.04141	0.98617	0.54103	0.976895	4.33045	0.418285	2.42685	0.852941	0.59429	0.854918	0.32532	0.895382
2	180971	0.31546	0.996705	0.41422	0.927177	0.13316	0.71589	0.04141	0.98617	0.54103	0.976895	4.33045	0.418285	2.42685	0.852941	0.59429	0.854918	0.32532	0.895382
2	180994	0.00524	0.996705	0.00994	0.979262	0.51496	0.47456	0.05915	0.98562	0.12895	0.976895	3.70058	0.418285	1.23756	0.852941	0.779027	0.828303	1.07664	0.85754
2	181355	0.31546	0.996705	0.41422	0.927177	0.13316	0.71589	0.04141	0.98617	0.54103	0.976895	4.33045	0.418285	2.42685	0.852941	0.59429	0.854918	0.32532	0.895382
2	181660	0.00581	0.996705	0.00111	0.993846	0.49007	0.48543	0.05245	0.98562	0.13152	0.976895	3.62179	0.4211	1.23195	0.852941	0.777347	0.828635	1.01336	0.85754
2	181706	0.00524	0.996705	0.00994	0.979262	0.51496	0.47456	0.05915	0.98562	0.12895	0.976895	3.70058	0.418285	1.23756	0.852941	0.779027	0.828303	1.07664	0.85754
2	181736	0.31546	0.996705	0.41422	0.927177	0.13316	0.71589	0.04141	0.98617	0.54103	0.976895	4.33045	0.418285	2.42685	0.852941	0.59429	0.854918	0.32532	0.895382
2	181767	0.31546	0.996705	0.41422	0.927177	0.13316	0.71589	0.04141	0.98617	0.54103	0.976895	4.33045	0.418285	2.42685	0.852941	0.59429	0.854918	0.32532	0.895382
2	182077	0.00524	0.996705	0.00994	0.979262	0.51496	0.47456	0.05915	0.98562	0.12895	0.976895	3.70058	0.418285	1.23756	0.852941	0.779027	0.828303	1.07664	0.85754
2	182696	0.94261	0.996705	0.1992	0.954161	0.21712	0.64219	3.81889	0.900997	1.9517	0.976895	0.117572	0.949748	5.7838	0.727507	3.3874	0.803002	0.401104	0.884201
2	183098	1.03748	0.996705	0.40866	0.928101	0.21712	0.64219	4.08164	0.882278	2.43321	0.976895	0.117572	0.949748	5.7838	0.727507	3.35944	0.803002	0.567581	0.862864
2	183160	2.21447	0.996705	0.84466	0.91239	0.27157	0.60336	5.10246	0.814229	1.78991	0.976895	0.0059599	0.994733	7.05567	0.582614	3.35531	0.803002	0.342389	0.892942
2	183635	0.00524	0.996705	0.00994	0.979262	0.51496	0.47456	0.05915	0.98562	0.12895	0.976895	3.70058	0.418285	1.23756	0.852941	0.779027	0.828303	1.07664	0.85754
2	183711	0.62476	0.996705	0.23206	0.950388	0.09328	0.76065	1.19682	0.98562	1.50874	0.976895	0.264604	0.91937	1.69499	0.852941	1.93286	0.824209	0.648209	0.862864
2	184181	0.00524	0.996705	0.00994	0.979262	0.51496	0.47456	0.05915	0.98562	0.12895	0.976895	3.70058	0.418285	1.23756	0.852941	0.779027	0.828303	1.07664	0.85754
2	184309	0.00524	0.996705	0.00994	0.979262	0.51496	0.47456	0.05915	0.98562	0.12895	0.976895	3.70058	0.418285	1.23756	0.852941	0.779027	0.828303	1.07664	0.85754
2	184520	1.9019	0.996705	0.34003	0.934773	4.15351	0.04401	4.44406	0.85267	2.29967	0.976895	3.4332	0.439477	0.0847295	0.973758	0.407248	0.884407	0.479869	0.873102
2	184908	0.00524	0.996705	0.00994	0.979262	0.51496	0.47456	0.05915	0.98562	0.12895	0.976895	3.70058	0.418285	1.23756	0.852941	0.779027	0.828303	1.07664	0.85754
2	185207	0.77872	0.996705	0.60425	0.918308	0.09519	0.75829	2.52412	0.915211	0.2194	0.976895	0.586944	0.857641	3.06921	0.852941	0.193662	0.928454	0.222033	0.910923
2	185446	0.06035	0.996705	0.67977	0.917117	0.18369	0.66908	0.51397	0.98562	0.01792	0.986106	0.155514	0.938818	1.18437	0.852977	0.240548	0.915743	0.0165465	0.976328
2	185936	0.00219	0.997152	1.07951	0.905742	0.1432	0.70587	0.62781	0.98562	0.00873	0.990039	1.79993	0.649319	0.227181	0.950563	0.00315509	0.994532	0.275835	0.902733
2	186411	0.18566	0.996705	2.06549	0.894618	0.00068319	0.9792	0.01999	0.993444	0.25599	0.976895	0.156657	0.938514	0.229111	0.950563	0.069592	0.962718	0.12517	0.933228
2	187124	0.00524	0.996705	0.00994	0.979262	0.51496	0.47456	0.05915	0.98562	0.12895	0.976895	3.70058	0.418285	1.23756	0.852941	0.779027	0.828303	1.07664	0.85754
2	187377	0.00303	0.996818	0.43629	0.92716	0.79406	0.37487	0.03963	0.986908	0.0054	0.992002	0.313462	0.907448	13.9204	0.0804709	2.96265	0.803002	0.0561706	0.956735
2	187443	0.0337	0.996705	0.27847	0.943485	1.88214	0.17296	0.09411	0.98562	0.31428	0.976895	0.774102	0.828561	15.2414	0.0592449	3.34889	0.803002	0.0635685	0.952987
2	187590	0.38127	0.996705	0.5167	0.921881	0.38353	0.53704	1.42129	0.977668	0.17344	0.976895	4.36969	0.418285	0.813351	0.880233	0.115248	0.947655	0.567304	0.862864
2	188266	0.08497	0.996705	1.5961e-05	0.999052	0.62005	0.43277	0.03368	0.989499	0.08165	0.980743	0.370303	0.896319	0.563406	0.90734	0.191777	0.928924	0.125908	0.933228
2	188290	0.08497	0.996705	1.5961e-05	0.999052	0.62005	0.43277	0.03368	0.989499	0.08165	0.980743	0.370303	0.896319	0.563406	0.90734	0.191777	0.928924	0.125908	0.933228
2	188303	0.05072	0.996705	3.4491	0.894618	1.44066	0.23268	0.06511	0.98562	0.0735	0.980743	0.694821	0.839998	0.00555752	0.995717	0.343663	0.895143	2.3819	0.85754
2	188360	0.28758	0.996705	0.09422	0.979262	1.90763	0.1701	0.48573	0.98562	0.00105	0.995373	2.61205	0.529487	0.85158	0.878263	0.585973	0.85584	0.473614	0.873507
2	188846	0.05156	0.996705	1.94876	0.894618	0.38538	0.53606	0.35244	0.98562	0.03092	0.98351	0.0675267	0.966141	0.564713	0.906878	0.155977	0.937877	0.253502	0.905008
2	188857	0.05156	0.996705	1.94876	0.894618	0.38538	0.53606	0.35244	0.98562	0.03092	0.98351	0.0675267	0.966141	0.564713	0.906878	0.155977	0.937877	0.253502	0.905008
2	188896	0.04531	0.996705	0.19634	0.95435	1.30791	0.25533	0.3339	0.98562	0.03684	0.983474	2.165	0.593407	14.9554	0.0645645	4.21898	0.803002	0.0279623	0.9697
2	188970	0.04531	0.996705	0.19634	0.95435	1.30791	0.25533	0.3339	0.98562	0.03684	0.983474	2.165	0.593407	14.9554	0.0645645	4.21898	0.803002	0.0279623	0.9697
2	189050	0.05825	0.996705	0.02594	0.979262	0.29238	0.58988	0.00979	0.994312	0.17304	0.976895	1.79792	0.649656	1.09025	0.855637	1.63466	0.828303	0.655708	0.862864
2	189056	0.05825	0.996705	0.02594	0.979262	0.29238	0.58988	0.00979	0.994312	0.17304	0.976895	1.79792	0.649656	1.09025	0.855637	1.63466	0.828303	0.655708	0.862864
2	189140	0.00524	0.996705	0.00994	0.979262	0.51496	0.47456	0.05915	0.98562	0.12895	0.976895	3.70058	0.418285	1.23756	0.852941	0.779027	0.828303	1.07664	0.85754
2	189147	0.00524	0.996705	0.00994	0.979262	0.51496	0.47456	0.05915	0.98562	0.12895	0.976895	3.70058	0.418285	1.23756	0.852941	0.779027	0.828303	1.07664	0.85754
2	189266	0.00524	0.996705	0.00994	0.979262	0.51496	0.47456	0.05915	0.98562	0.12895	0.976895	3.70058	0.418285	1.23756	0.852941	0.779027	0.828303	1.07664	0.85754
2	189411	0.00524	0.996705	0.00994	0.979262	0.51496	0.47456	0.05915	0.98562	0.12895	0.976895	3.70058	0.418285	1.23756	0.852941	0.779027	0.828303	1.07664	0.85754
2	189473	0.00524	0.996705	0.00994	0.979262	0.51496	0.47456	0.05915	0.98562	0.12895	0.976895	3.70058	0.418285	1.23756	0.852941	0.779027	0.828303	1.07664	0.85754
2	189605	0.00524	0.996705	0.00994	0.979262	0.51496	0.47456	0.05915	0.98562	0.12895	0.976895	3.70058	0.418285	1.23756	0.852941	0.779027	0.828303	1.07664	0.85754
2	189607	0.00524	0.996705	0.00994	0.979262	0.51496	0.47456	0.05915	0.98562	0.12895	0.976895	3.70058	0.418285	1.23756	0.852941	0.779027	0.828303	1.07664	0.85754
2	189698	0.00524	0.996705	0.00994	0.979262	0.51496	0.47456	0.05915	0.98562	0.12895	0.976895	3.70058	0.418285	1.23756	0.852941	0.779027	0.828303	1.07664	0.85754
2	189785	0.08349	0.996705	1.33429	0.9053	1.34192	0.24928	0.36159	0.98562	0.00019448	0.998192	2.16481	0.593419	14.7564	0.0679243	3.03414	0.803002	0.237603	0.907924
2	190490	0.0086	0.996705	0.27632	0.943546	0.67779	0.41218	1.182e-07	0.999979	0.11447	0.976895	0.764228	0.83069	14.5953	0.0687295	4.00917	0.803002	0.046632	0.961083
2	191179	0.0086	0.996705	0.27632	0.943546	0.67779	0.41218	1.182e-07	0.999979	0.11447	0.976895	0.764228	0.83069	14.5953	0.0687295	4.00917	0.803002	0.046632	0.961083
2	191617	0.01614	0.996705	0.04225	0.979262	1.50209	0.22304	0.0126	0.994165	0.04407	0.982119	2.50979	0.544914	2.90751	0.852941	1.5919	0.828303	0.185508	0.919202
2	192353	0.00524	0.996705	0.00994	0.979262	0.51496	0.47456	0.05915	0.98562	0.12895	0.976895	3.70058	0.418285	1.23756	0.852941	0.779027	0.828303	1.07664	0.85754
2	192408	0.07599	0.996705	1.27242	0.9053	0.93415	0.33597	0.71493	0.98562	0.09116	0.979595	1.11233	0.767839	18.9592	0.0327026	5.84152	0.803002	0.176106	0.921526
2	192439	0.13781	0.996705	1.35011	0.9053	0.56126	0.45541	0.32382	0.98562	0.00064986	0.996983	0.892772	0.806231	18.5859	0.033802	5.69056	0.803002	0.171147	0.921899
2	192941	0.28758	0.996705	0.09422	0.979262	1.90763	0.1701	0.48573	0.98562	0.00105	0.995373	2.61205	0.529487	0.85158	0.878263	0.585973	0.85584	0.473614	0.873507
2	193364	0.44976	0.996705	1.1681	0.9053	2.2596	0.13573	2.62634	0.908875	1.95209	0.976895	2.42788	0.553532	1.14722	0.852977	0.325258	0.897858	1.66128	0.85754
2	194549	0.28758	0.996705	0.09422	0.979262	1.90763	0.1701	0.48573	0.98562	0.00105	0.995373	2.61205	0.529487	0.85158	0.878263	0.585973	0.85584	0.473614	0.873507
2	195153	0.00524	0.996705	0.00994	0.979262	0.51496	0.47456	0.05915	0.98562	0.12895	0.976895	3.70058	0.418285	1.23756	0.852941	0.779027	0.828303	1.07664	0.85754
2	195572	0.00524	0.996705	0.00994	0.979262	0.51496	0.47456	0.05915	0.98562	0.12895	0.976895	3.70058	0.418285	1.23756	0.852941	0.779027	0.828303	1.07664	0.85754
2	196933	0.00524	0.996705	0.00994	0.979262	0.51496	0.47456	0.05915	0.98562	0.12895	0.976895	3.70058	0.418285	1.23756	0.852941	0.779027	0.828303	1.07664	0.85754
2	197697	0.34309	0.996705	0.23203	0.950388	0.14162	0.70742	0.04933	0.98562	0.21127	0.976895	0.383231	0.893734	4.63011	0.844052	3.84641	0.803002	0.154556	0.927419
2	198313	0.00524	0.996705	0.00994	0.979262	0.51496	0.47456	0.05915	0.98562	0.12895	0.976895	3.70058	0.418285	1.23756	0.852941	0.779027	0.828303	1.07664	0.85754
2	199286	0.00524	0.996705	0.00994	0.979262	0.51496	0.47456	0.05915	0.98562	0.12895	0.976895	3.70058	0.418285	1.23756	0.852941	0.779027	0.828303	1.07664	0.85754
2	199673	0.28758	0.996705	0.09422	0.979262	1.90763	0.1701	0.48573	0.98562	0.00105	0.995373	2.61205	0.529487	0.85158	0.878263	0.585973	0.85584	0.473614	0.873507
2	199903	0.02448	0.996705	0.47349	0.924068	0.09646	0.75673	0.06222	0.98562	0.0023	0.994104	0.0111653	0.990193	4.07093	0.852941	2.9797	0.803002	0.192186	0.917279
2	200219	1.20626	0.996705	0.48491	0.922751	0.32775	0.56821	0.43544	0.98562	0.04609	0.982119	0.274905	0.916338	4.64336	0.844052	7.59366	0.803002	0.25285	0.905206
2	200375	0.00524	0.996705	0.00994	0.979262	0.51496	0.47456	0.05915	0.98562	0.12895	0.976895	3.70058	0.418285	1.23756	0.852941	0.779027	0.828303	1.07664	0.85754
2	200604	0.82119	0.996705	0.26204	0.944742	0.39475	0.53115	0.36381	0.98562	0.376	0.976895	0.196657	0.928063	4.39875	0.852941	7.15824	0.803002	0.136144	0.931064
2	200822	0.00524	0.996705	0.00994	0.979262	0.51496	0.47456	0.05915	0.98562	0.12895	0.976895	3.70058	0.418285	1.23756	0.852941	0.779027	0.828303	1.07664	0.85754
2	201581	2.98361	0.996705	0.091	0.979262	0.02842	0.86645	1.05015	0.98562	0.45691	0.976895	0.0671051	0.966141	1.36476	0.852941	5.73892	0.803002	1.37455	0.85754
2	202052	0.28758	0.996705	0.09422	0.979262	1.90763	0.1701	0.48573	0.98562	0.00105	0.995373	2.61205	0.529487	0.85158	0.878263	0.585973	0.85584	0.473614	0.873507
2	202554	1.78387	0.996705	0.30924	0.940212	0.07829	0.78017	0.78863	0.98562	0.29745	0.976895	0.988911	0.790308	4.01539	0.852941	7.19726	0.803002	0.649518	0.862864
2	202724	2.61075	0.996705	0.00966	0.979565	0.00863	0.92617	0.88741	0.98562	0.61445	0.976895	1.34342	0.728769	0.504951	0.913793	4.67964	0.803002	2.57652	0.85754
2	202959	0.82119	0.996705	0.26204	0.944742	0.39475	0.53115	0.36381	0.98562	0.376	0.976895	0.196657	0.928063	4.39875	0.852941	7.15824	0.803002	0.136144	0.931064
2	202977	0.82119	0.996705	0.26204	0.944742	0.39475	0.53115	0.36381	0.98562	0.376	0.976895	0.196657	0.928063	4.39875	0.852941	7.15824	0.803002	0.136144	0.931064
2	203123	0.82119	0.996705	0.26204	0.944742	0.39475	0.53115	0.36381	0.98562	0.376	0.976895	0.196657	0.928063	4.39875	0.852941	7.15824	0.803002	0.136144	0.931064
2	203573	0.2479	0.996705	0.79437	0.914373	1.69535	0.19569	2.62634	0.908875	1.95209	0.976895	2.42788	0.553532	1.14722	0.852977	0.325258	0.897858	1.66128	0.85754
2	203650	0.44806	0.996705	0.07326	0.979262	0.11685	0.73315	0.05796	0.98562	0.0072	0.991111	0.901115	0.804444	2.94888	0.852941	1.55604	0.828303	0.0320636	0.968105
2	203778	0.25055	0.996705	0.7333	0.916375	1.68021	0.19771	2.62003	0.908875	1.94818	0.976895	2.40452	0.557522	1.14714	0.852977	0.274305	0.907468	1.65392	0.85754
2	204003	0.71354	0.996705	0.29769	0.941221	0.28138	0.5969	0.11669	0.98562	1.50777	0.976895	0.00135662	0.999027	0.517914	0.91276	1.47378	0.828303	0.175014	0.921526
2	204054	0.44806	0.996705	0.07326	0.979262	0.11685	0.73315	0.05796	0.98562	0.0072	0.991111	0.901115	0.804444	2.94888	0.852941	1.55604	0.828303	0.0320636	0.968105
2	204055	0.44806	0.996705	0.07326	0.979262	0.11685	0.73315	0.05796	0.98562	0.0072	0.991111	0.901115	0.804444	2.94888	0.852941	1.55604	0.828303	0.0320636	0.968105
2	204097	0.49734	0.996705	0.87652	0.911232	0.92987	0.33707	0.00371	0.994804	0.28607	0.976895	0.0164672	0.986654	2.96459	0.852941	2.54512	0.808653	0.424879	0.879856
2	204247	0.00524	0.996705	0.00994	0.979262	0.51496	0.47456	0.05915	0.98562	0.12895	0.976895	3.70058	0.418285	1.23756	0.852941	0.779027	0.828303	1.07664	0.85754
2	204752	1.07553	0.996705	0.40803	0.928134	0.16383	0.68647	0.18579	0.98562	1.52296	0.976895	0.00285108	0.996848	0.00723654	0.994425	0.271917	0.908061	3.31239	0.85754
2	204767	1.11391	0.996705	0.05831	0.979262	2.04561	0.15556	0.46631	0.98562	4.44869	0.976895	0.800826	0.823939	0.140442	0.959286	0.0199266	0.983805	2.02724	0.85754
2	205174	1.02972	0.996705	0.49343	0.922422	0.63084	0.42881	0.01801	0.993795	1.78504	0.976895	0.0558511	0.969765	0.217721	0.951313	0.0478297	0.969296	3.52043	0.85754
2	205507	1.07553	0.996705	0.40803	0.928134	0.16383	0.68647	0.18579	0.98562	1.52296	0.976895	0.00285108	0.996848	0.00723654	0.994425	0.271917	0.908061	3.31239	0.85754
2	205909	1.02124	0.996705	0.01594	0.979262	0.63339	0.42788	0.21732	0.98562	2.80109	0.976895	0.000726408	0.999206	0.0545186	0.979878	0.316012	0.899775	3.34864	0.85754
2	205918	1.02124	0.996705	0.01594	0.979262	0.63339	0.42788	0.21732	0.98562	2.80109	0.976895	0.000726408	0.999206	0.0545186	0.979878	0.316012	0.899775	3.34864	0.85754
2	205939	1.02124	0.996705	0.01594	0.979262	0.63339	0.42788	0.21732	0.98562	2.80109	0.976895	0.000726408	0.999206	0.0545186	0.979878	0.316012	0.899775	3.34864	0.85754
2	205954	1.02124	0.996705	0.01594	0.979262	0.63339	0.42788	0.21732	0.98562	2.80109	0.976895	0.000726408	0.999206	0.0545186	0.979878	0.316012	0.899775	3.34864	0.85754
2	205996	1.03286	0.996705	0.01327	0.979262	0.63339	0.42788	0.24147	0.98562	2.9129	0.976895	0.000726408	0.999206	0.0545186	0.979878	0.296314	0.90437	3.20791	0.85754
2	206047	1.02124	0.996705	0.01594	0.979262	0.63339	0.42788	0.21732	0.98562	2.80109	0.976895	0.000726408	0.999206	0.0545186	0.979878	0.316012	0.899775	3.34864	0.85754
2	206720	0.18286	0.996705	0.0193	0.979262	0.78442	0.37778	0.01238	0.994165	1.50777	0.976895	0.00135662	0.999027	0.165393	0.956304	0.764984	0.828635	0.175014	0.921526
2	207552	1.02124	0.996705	0.01594	0.979262	0.63339	0.42788	0.21732	0.98562	2.80109	0.976895	0.000726408	0.999206	0.0545186	0.979878	0.316012	0.899775	3.34864	0.85754
2	207983	1.11391	0.996705	0.05831	0.979262	2.04561	0.15556	0.46631	0.98562	4.44869	0.976895	0.800826	0.823939	0.140442	0.959286	0.0199266	0.983805	2.02724	0.85754
2	208812	1.02124	0.996705	0.01594	0.979262	0.63339	0.42788	0.21732	0.98562	2.80109	0.976895	0.000726408	0.999206	0.0545186	0.979878	0.316012	0.899775	3.34864	0.85754
2	208813	0.00524	0.996705	0.00994	0.979262	0.51496	0.47456	0.05915	0.98562	0.12895	0.976895	3.70058	0.418285	1.23756	0.852941	0.779027	0.828303	1.07664	0.85754
2	209191	2.78806	0.996705	2.25773	0.894618	0.10675	0.74452	0.42025	0.98562	1.5227	0.976895	1.08594	0.774147	0.732205	0.889977	0.631132	0.848634	0.184508	0.919307
2	210412	0.2479	0.996705	0.79437	0.914373	1.69535	0.19569	2.62634	0.908875	1.95209	0.976895	2.42788	0.553532	1.14722	0.852977	0.325258	0.897858	1.66128	0.85754
2	211101	0.00524	0.996705	0.00994	0.979262	0.51496	0.47456	0.05915	0.98562	0.12895	0.976895	3.70058	0.418285	1.23756	0.852941	0.779027	0.828303	1.07664	0.85754
2	211614	3.61914	0.996705	2.5517	0.894618	1.76618	0.18668	2.47779	0.916887	0.16133	0.976895	1.42959	0.712137	0.433018	0.921858	2.71899	0.803002	0.375951	0.887803
2	212420	3.9731e-05	0.999262	0.67989	0.917099	0.65989	0.4184	0.09656	0.98562	0.68457	0.976895	0.0327728	0.980228	0.210851	0.951533	0.000660234	0.996664	0.453767	0.876229
2	212618	2.31905	0.996705	0.91975	0.909816	0.08142	0.77593	0.69478	0.98562	0.00184	0.994589	0.431732	0.883855	0.21377	0.951313	0.0627115	0.965364	2.01262	0.85754
2	212797	0.02586	0.996705	0.62318	0.918258	1.71463	0.19324	0.0156	0.994165	1.43729	0.976895	0.0136576	0.988649	0.436874	0.920982	0.25104	0.913844	0.000735765	0.994554
2	213083	1.82815	0.996705	2.13435	0.894618	0.41991	0.51843	0.72594	0.98562	0.09859	0.978671	0.0168803	0.986654	0.103851	0.966481	0.0322317	0.976	0.336229	0.894267
2	213258	0.30976	0.996705	2.2246	0.894618	1.42393	0.2354	0.02191	0.993293	0.16266	0.976895	0.293953	0.910885	0.178756	0.955232	0.276719	0.906859	0.258396	0.904564
2	213481	0.20321	0.996705	4.16029	0.894618	0.02906	0.86498	0.19272	0.98562	0.67372	0.976895	0.668278	0.84264	0.00494751	0.996101	0.0257869	0.980041	2.14245	0.85754
2	213526	1.86722	0.996705	1.78879	0.897882	0.04945	0.82444	1.72475	0.97358	0.26687	0.976895	0.853004	0.813676	0.463355	0.91822	0.279052	0.906297	2.19044	0.85754
2	213625	2.32848	0.996705	0.0006152	0.995646	0.86456	0.35456	0.11875	0.98562	0.44461	0.976895	0.469376	0.87574	0.712008	0.891112	0.075344	0.961387	2.0795	0.85754
2	213658	2.20585	0.996705	0.17763	0.959304	0.28537	0.59431	0.08447	0.98562	2.16224	0.976895	0.0474972	0.973613	0.972672	0.868257	0.258127	0.912207	3.5094	0.85754
2	213796	0.93513	0.996705	3.71741	0.894618	0.07523	0.7844	1.52537	0.977668	0.22127	0.976895	1.83173	0.646651	0.103244	0.96672	0.660312	0.843807	2.6089	0.85754
2	213841	0.28758	0.996705	0.09422	0.979262	1.90763	0.1701	0.48573	0.98562	0.00105	0.995373	2.61205	0.529487	0.85158	0.878263	0.585973	0.85584	0.473614	0.873507
2	214126	0.2479	0.996705	0.79437	0.914373	1.69535	0.19569	2.62634	0.908875	1.95209	0.976895	2.42788	0.553532	1.14722	0.852977	0.325258	0.897858	1.66128	0.85754
2	215165	0.00524	0.996705	0.00994	0.979262	0.51496	0.47456	0.05915	0.98562	0.12895	0.976895	3.70058	0.418285	1.23756	0.852941	0.779027	0.828303	1.07664	0.85754
2	215681	4.82092	0.996705	2.12865	0.894618	4.00446	0.04791	1.44737	0.977668	0.98157	0.976895	3.37736	0.446703	0.77381	0.88467	1.59232	0.828303	0.19803	0.916061
2	216418	0.17375	0.996705	2.99015	0.894618	0.07139	0.78984	0.03352	0.989499	1.49119	0.976895	0.0332209	0.979988	0.599092	0.901013	1.288	0.828303	1.06794	0.85754
2	216484	4.82092	0.996705	2.12865	0.894618	4.00446	0.04791	1.44737	0.977668	0.98157	0.976895	3.37736	0.446703	0.77381	0.88467	1.59232	0.828303	0.19803	0.916061
2	216559	0.11577	0.996705	3.4193	0.894618	0.02623	0.87165	0.02198	0.993189	1.40779	0.976895	0.0132583	0.988733	0.367723	0.93058	1.30237	0.828303	1.04042	0.85754
2	216771	0.28758	0.996705	0.09422	0.979262	1.90763	0.1701	0.48573	0.98562	0.00105	0.995373	2.61205	0.529487	0.85158	0.878263	0.585973	0.85584	0.473614	0.873507
2	217030	4.10084	0.996705	0.76776	0.915966	3.04296	0.08396	1.26103	0.981618	5.33082	0.976895	1.52175	0.695591	0.00959434	0.993211	0.0834421	0.958813	0.779326	0.862864
2	217516	4.13011	0.996705	0.25731	0.94564	0.03589	0.8501	1.2889	0.981618	0.61445	0.976895	1.34342	0.728769	1.03195	0.860417	5.92395	0.803002	2.57652	0.85754
2	217761	4.82092	0.996705	2.12865	0.894618	4.00446	0.04791	1.44737	0.977668	0.98157	0.976895	3.37736	0.446703	0.77381	0.88467	1.59232	0.828303	0.19803	0.916061
2	217989	0.00524	0.996705	0.00994	0.979262	0.51496	0.47456	0.05915	0.98562	0.12895	0.976895	3.70058	0.418285	1.23756	0.852941	0.779027	0.828303	1.07664	0.85754
2	218033	0.00524	0.996705	0.00994	0.979262	0.51496	0.47456	0.05915	0.98562	0.12895	0.976895	3.70058	0.418285	1.23756	0.852941	0.779027	0.828303	1.07664	0.85754
2	218115	0.00524	0.996705	0.00994	0.979262	0.51496	0.47456	0.05915	0.98562	0.12895	0.976895	3.70058	0.418285	1.23756	0.852941	0.779027	0.828303	1.07664	0.85754
2	218373	3.79968	0.996705	0.57902	0.919926	0.1557	0.69393	0.04834	0.98562	0.82021	0.976895	0.000852082	0.999206	0.0117258	0.992262	0.499556	0.868205	1.7947	0.85754
2	218422	0.00524	0.996705	0.00994	0.979262	0.51496	0.47456	0.05915	0.98562	0.12895	0.976895	3.70058	0.418285	1.23756	0.852941	0.779027	0.828303	1.07664	0.85754
2	218476	3.79968	0.996705	0.57902	0.919926	0.1557	0.69393	0.04834	0.98562	0.82021	0.976895	0.000852082	0.999206	0.0117258	0.992262	0.499556	0.868205	1.7947	0.85754
2	218568	0.00524	0.996705	0.00994	0.979262	0.51496	0.47456	0.05915	0.98562	0.12895	0.976895	3.70058	0.418285	1.23756	0.852941	0.779027	0.828303	1.07664	0.85754
2	218634	0.00524	0.996705	0.00994	0.979262	0.51496	0.47456	0.05915	0.98562	0.12895	0.976895	3.70058	0.418285	1.23756	0.852941	0.779027	0.828303	1.07664	0.85754
2	219001	1.81899	0.996705	0.83567	0.91239	0.15529	0.69432	0.02105	0.993444	1.61846	0.976895	0.029602	0.981215	0.515879	0.912843	1.0693	0.828303	0.845602	0.862864
2	219286	2.65982	0.996705	0.98327	0.909045	0.05699	0.81177	0.00461	0.994494	1.16834	0.976895	0.19379	0.928063	2.77848e-05	0.999037	0.00014771	0.998387	1.93434	0.85754
2	219303	2.65982	0.996705	0.98327	0.909045	0.05699	0.81177	0.00461	0.994494	1.16834	0.976895	0.19379	0.928063	2.77848e-05	0.999037	0.00014771	0.998387	1.93434	0.85754
2	219349	0.00524	0.996705	0.00994	0.979262	0.51496	0.47456	0.05915	0.98562	0.12895	0.976895	3.70058	0.418285	1.23756	0.852941	0.779027	0.828303	1.07664	0.85754
2	219397	2.65982	0.996705	0.98327	0.909045	0.05699	0.81177	0.00461	0.994494	1.16834	0.976895	0.19379	0.928063	2.77848e-05	0.999037	0.00014771	0.998387	1.93434	0.85754
2	219422	2.65982	0.996705	0.98327	0.909045	0.05699	0.81177	0.00461	0.994494	1.16834	0.976895	0.19379	0.928063	2.77848e-05	0.999037	0.00014771	0.998387	1.93434	0.85754
2	219463	1.78133	0.996705	1.56286	0.904938	0.00315	0.95533	0.05688	0.98562	1.16834	0.976895	0.19379	0.928063	0.0595669	0.97897	0.0747294	0.961387	1.93434	0.85754
2	219471	1.77735	0.996705	1.57288	0.904938	0.0065	0.93592	0.0537	0.98562	1.24009	0.976895	0.233668	0.92198	0.0430609	0.981488	0.0404083	0.972329	1.81184	0.85754
2	219496	1.78133	0.996705	1.56286	0.904938	0.00315	0.95533	0.05688	0.98562	1.16834	0.976895	0.19379	0.928063	0.0595669	0.97897	0.0747294	0.961387	1.93434	0.85754
2	219540	1.0681	0.996705	1.47196	0.904938	0.03023	0.8623	0.08598	0.98562	1.56546	0.976895	0.3762	0.894699	0.00812201	0.993883	0.00045155	0.997525	1.3544	0.85754
2	219573	2.61075	0.996705	0.00966	0.979565	0.00863	0.92617	0.88741	0.98562	0.61445	0.976895	1.34342	0.728769	0.504951	0.913793	4.67964	0.803002	2.57652	0.85754
2	219667	2.50729	0.996705	1.11698	0.905742	0.05334	0.81779	0.00972	0.994312	1.24009	0.976895	0.233668	0.92198	0.000229075	0.998706	4.91339e-05	0.999181	1.81184	0.85754
2	219775	3.70441	0.996705	1.47559	0.904938	0.22296	0.63776	0.04239	0.98617	2.5268	0.976895	0.282006	0.914598	0.166104	0.956304	0.0341083	0.974879	1.37622	0.85754
2	219823	1.84928	0.996705	2.05674	0.894618	0.16545	0.685	0.00025074	0.998404	3.09594	0.976895	0.493045	0.871956	0.100711	0.967821	0.0446046	0.970562	0.913698	0.862476
2	219838	0.00524	0.996705	0.00994	0.979262	0.51496	0.47456	0.05915	0.98562	0.12895	0.976895	3.70058	0.418285	1.23756	0.852941	0.779027	0.828303	1.07664	0.85754
2	219879	0.10767	0.996705	0.85143	0.91239	0.46301	0.49769	0.59557	0.98562	2.33875	0.976895	4.36969	0.418285	0.00461085	0.996101	4.99182	0.803002	0.642801	0.862864
2	219908	2.65982	0.996705	0.98327	0.909045	0.05699	0.81177	0.00461	0.994494	1.16834	0.976895	0.19379	0.928063	2.77848e-05	0.999037	0.00014771	0.998387	1.93434	0.85754
2	219953	3.70441	0.996705	1.47559	0.904938	0.22296	0.63776	0.04239	0.98617	2.5268	0.976895	0.282006	0.914598	0.166104	0.956304	0.0341083	0.974879	1.37622	0.85754
2	220004	2.65982	0.996705	0.98327	0.909045	0.05699	0.81177	0.00461	0.994494	1.16834	0.976895	0.19379	0.928063	2.77848e-05	0.999037	0.00014771	0.998387	1.93434	0.85754
2	220109	0.00524	0.996705	0.00994	0.979262	0.51496	0.47456	0.05915	0.98562	0.12895	0.976895	3.70058	0.418285	1.23756	0.852941	0.779027	0.828303	1.07664	0.85754
2	220193	1.40019	0.996705	2.69876	0.894618	0.24241	0.62349	0.23577	0.98562	0.68238	0.976895	0.0687824	0.965535	0.0871996	0.972873	0.31189	0.900671	1.12935	0.85754
2	220276	2.65982	0.996705	0.98327	0.909045	0.05699	0.81177	0.00461	0.994494	1.16834	0.976895	0.19379	0.928063	2.77848e-05	0.999037	0.00014771	0.998387	1.93434	0.85754
2	220299	0.00524	0.996705	0.00994	0.979262	0.51496	0.47456	0.05915	0.98562	0.12895	0.976895	3.70058	0.418285	1.23756	0.852941	0.779027	0.828303	1.07664	0.85754
2	220408	2.65982	0.996705	0.98327	0.909045	0.05699	0.81177	0.00461	0.994494	1.16834	0.976895	0.19379	0.928063	2.77848e-05	0.999037	0.00014771	0.998387	1.93434	0.85754
2	220460	2.65982	0.996705	0.98327	0.909045	0.05699	0.81177	0.00461	0.994494	1.16834	0.976895	0.19379	0.928063	2.77848e-05	0.999037	0.00014771	0.998387	1.93434	0.85754
2	220532	2.65982	0.996705	0.98327	0.909045	0.05699	0.81177	0.00461	0.994494	1.16834	0.976895	0.19379	0.928063	2.77848e-05	0.999037	0.00014771	0.998387	1.93434	0.85754
2	220538	2.65982	0.996705	0.98327	0.909045	0.05699	0.81177	0.00461	0.994494	1.16834	0.976895	0.19379	0.928063	2.77848e-05	0.999037	0.00014771	0.998387	1.93434	0.85754
2	220722	2.65982	0.996705	0.98327	0.909045	0.05699	0.81177	0.00461	0.994494	1.16834	0.976895	0.19379	0.928063	2.77848e-05	0.999037	0.00014771	0.998387	1.93434	0.85754
2	220758	2.65982	0.996705	0.98327	0.909045	0.05699	0.81177	0.00461	0.994494	1.16834	0.976895	0.19379	0.928063	2.77848e-05	0.999037	0.00014771	0.998387	1.93434	0.85754
2	220831	2.72191	0.996705	0.34526	0.93359	0.3528	0.55379	0.00118	0.996621	1.61846	0.976895	0.029602	0.981215	0.202442	0.952729	0.462131	0.874545	0.845602	0.862864
2	220965	2.65982	0.996705	0.98327	0.909045	0.05699	0.81177	0.00461	0.994494	1.16834	0.976895	0.19379	0.928063	2.77848e-05	0.999037	0.00014771	0.998387	1.93434	0.85754
2	220986	2.65982	0.996705	0.98327	0.909045	0.05699	0.81177	0.00461	0.994494	1.16834	0.976895	0.19379	0.928063	2.77848e-05	0.999037	0.00014771	0.998387	1.93434	0.85754
2	221036	2.65982	0.996705	0.98327	0.909045	0.05699	0.81177	0.00461	0.994494	1.16834	0.976895	0.19379	0.928063	2.77848e-05	0.999037	0.00014771	0.998387	1.93434	0.85754
2	221267	1.77735	0.996705	1.57288	0.904938	0.0065	0.93592	0.0537	0.98562	1.24009	0.976895	0.233668	0.92198	0.0430609	0.981488	0.0404083	0.972329	1.81184	0.85754
2	221327	1.78133	0.996705	1.56286	0.904938	0.00315	0.95533	0.05688	0.98562	1.16834	0.976895	0.19379	0.928063	0.0595669	0.97897	0.0747294	0.961387	1.93434	0.85754
2	221860	1.78133	0.996705	1.56286	0.904938	0.00315	0.95533	0.05688	0.98562	1.16834	0.976895	0.19379	0.928063	0.0595669	0.97897	0.0747294	0.961387	1.93434	0.85754
2	221869	1.91147	0.996705	1.41463	0.904938	0.00772	0.93013	0.04085	0.98642	1.16834	0.976895	0.19379	0.928063	0.0395827	0.982167	0.0428636	0.971147	1.93434	0.85754
2	221929	2.65982	0.996705	0.98327	0.909045	0.05699	0.81177	0.00461	0.994494	1.16834	0.976895	0.19379	0.928063	2.77848e-05	0.999037	0.00014771	0.998387	1.93434	0.85754
2	222027	0.44976	0.996705	1.1681	0.9053	2.2596	0.13573	2.62634	0.908875	1.95209	0.976895	2.42788	0.553532	1.14722	0.852977	0.325258	0.897858	1.66128	0.85754
2	222118	1.94024	0.996705	0.75516	0.915966	0.19246	0.66177	0.01133	0.994165	1.61846	0.976895	0.029602	0.981215	0.475425	0.916114	1.01141	0.828303	0.845602	0.862864
2	222211	1.78133	0.996705	1.56286	0.904938	0.00315	0.95533	0.05688	0.98562	1.16834	0.976895	0.19379	0.928063	0.0595669	0.97897	0.0747294	0.961387	1.93434	0.85754
2	222218	1.78133	0.996705	1.56286	0.904938	0.00315	0.95533	0.05688	0.98562	1.16834	0.976895	0.19379	0.928063	0.0595669	0.97897	0.0747294	0.961387	1.93434	0.85754
2	222432	0.61028	0.996705	1.99001	0.894618	0.00071494	0.97872	0.18122	0.98562	1.56546	0.976895	0.3762	0.894699	0.077225	0.974868	0.0272433	0.979577	1.3544	0.85754
2	222498	1.78133	0.996705	1.56286	0.904938	0.00315	0.95533	0.05688	0.98562	1.16834	0.976895	0.19379	0.928063	0.0595669	0.97897	0.0747294	0.961387	1.93434	0.85754
2	222527	1.78133	0.996705	1.56286	0.904938	0.00315	0.95533	0.05688	0.98562	1.16834	0.976895	0.19379	0.928063	0.0595669	0.97897	0.0747294	0.961387	1.93434	0.85754
2	222535	1.78133	0.996705	1.56286	0.904938	0.00315	0.95533	0.05688	0.98562	1.16834	0.976895	0.19379	0.928063	0.0595669	0.97897	0.0747294	0.961387	1.93434	0.85754
2	222537	1.78133	0.996705	1.56286	0.904938	0.00315	0.95533	0.05688	0.98562	1.16834	0.976895	0.19379	0.928063	0.0595669	0.97897	0.0747294	0.961387	1.93434	0.85754
2	222599	1.78133	0.996705	1.56286	0.904938	0.00315	0.95533	0.05688	0.98562	1.16834	0.976895	0.19379	0.928063	0.0595669	0.97897	0.0747294	0.961387	1.93434	0.85754
2	222625	0.00524	0.996705	0.00994	0.979262	0.51496	0.47456	0.05915	0.98562	0.12895	0.976895	3.70058	0.418285	1.23756	0.852941	0.779027	0.828303	1.07664	0.85754
2	222637	1.78133	0.996705	1.56286	0.904938	0.00315	0.95533	0.05688	0.98562	1.16834	0.976895	0.19379	0.928063	0.0595669	0.97897	0.0747294	0.961387	1.93434	0.85754
2	222664	1.81899	0.996705	0.83567	0.91239	0.15529	0.69432	0.02105	0.993444	1.61846	0.976895	0.029602	0.981215	0.515879	0.912843	1.0693	0.828303	0.845602	0.862864
2	222687	1.78133	0.996705	1.56286	0.904938	0.00315	0.95533	0.05688	0.98562	1.16834	0.976895	0.19379	0.928063	0.0595669	0.97897	0.0747294	0.961387	1.93434	0.85754
2	222701	1.78133	0.996705	1.56286	0.904938	0.00315	0.95533	0.05688	0.98562	1.16834	0.976895	0.19379	0.928063	0.0595669	0.97897	0.0747294	0.961387	1.93434	0.85754
2	222833	2.72191	0.996705	0.34526	0.93359	0.3528	0.55379	0.00118	0.996621	1.61846	0.976895	0.029602	0.981215	0.202442	0.952729	0.462131	0.874545	0.845602	0.862864
2	222880	2.65982	0.996705	0.98327	0.909045	0.05699	0.81177	0.00461	0.994494	1.16834	0.976895	0.19379	0.928063	2.77848e-05	0.999037	0.00014771	0.998387	1.93434	0.85754
2	222951	1.78133	0.996705	1.56286	0.904938	0.00315	0.95533	0.05688	0.98562	1.16834	0.976895	0.19379	0.928063	0.0595669	0.97897	0.0747294	0.961387	1.93434	0.85754
2	222971	1.78133	0.996705	1.56286	0.904938	0.00315	0.95533	0.05688	0.98562	1.16834	0.976895	0.19379	0.928063	0.0595669	0.97897	0.0747294	0.961387	1.93434	0.85754
2	223013	1.78133	0.996705	1.56286	0.904938	0.00315	0.95533	0.05688	0.98562	1.16834	0.976895	0.19379	0.928063	0.0595669	0.97897	0.0747294	0.961387	1.93434	0.85754
2	223137	1.78133	0.996705	1.56286	0.904938	0.00315	0.95533	0.05688	0.98562	1.16834	0.976895	0.19379	0.928063	0.0595669	0.97897	0.0747294	0.961387	1.93434	0.85754
2	223179	1.78133	0.996705	1.56286	0.904938	0.00315	0.95533	0.05688	0.98562	1.16834	0.976895	0.19379	0.928063	0.0595669	0.97897	0.0747294	0.961387	1.93434	0.85754
2	223232	2.65982	0.996705	0.98327	0.909045	0.05699	0.81177	0.00461	0.994494	1.16834	0.976895	0.19379	0.928063	2.77848e-05	0.999037	0.00014771	0.998387	1.93434	0.85754
2	223293	1.78133	0.996705	1.56286	0.904938	0.00315	0.95533	0.05688	0.98562	1.16834	0.976895	0.19379	0.928063	0.0595669	0.97897	0.0747294	0.961387	1.93434	0.85754
2	223313	0.00016296	0.998928	0.02827	0.979262	0.69077	0.40794	0.15082	0.98562	0.22565	0.976895	4.31292	0.418285	0.974774	0.868034	0.904873	0.828303	0.915967	0.86242
2	223350	1.78133	0.996705	1.56286	0.904938	0.00315	0.95533	0.05688	0.98562	1.16834	0.976895	0.19379	0.928063	0.0595669	0.97897	0.0747294	0.961387	1.93434	0.85754
2	223373	1.77735	0.996705	1.57288	0.904938	0.0065	0.93592	0.0537	0.98562	1.24009	0.976895	0.233668	0.92198	0.0430609	0.981488	0.0404083	0.972329	1.81184	0.85754
2	223415	1.0681	0.996705	1.47196	0.904938	0.03023	0.8623	0.08598	0.98562	1.56546	0.976895	0.3762	0.894699	0.00812201	0.993883	0.00045155	0.997525	1.3544	0.85754
2	223505	1.91147	0.996705	1.41463	0.904938	0.00772	0.93013	0.04085	0.98642	1.16834	0.976895	0.19379	0.928063	0.0395827	0.982167	0.0428636	0.971147	1.93434	0.85754
2	223532	0.00524	0.996705	0.00994	0.979262	0.51496	0.47456	0.05915	0.98562	0.12895	0.976895	3.70058	0.418285	1.23756	0.852941	0.779027	0.828303	1.07664	0.85754
2	223602	3.70441	0.996705	1.47559	0.904938	0.22296	0.63776	0.04239	0.98617	2.5268	0.976895	0.282006	0.914598	0.166104	0.956304	0.0341083	0.974879	1.37622	0.85754
2	223661	1.78133	0.996705	1.56286	0.904938	0.00315	0.95533	0.05688	0.98562	1.16834	0.976895	0.19379	0.928063	0.0595669	0.97897	0.0747294	0.961387	1.93434	0.85754
2	223684	1.64247	0.996705	1.72945	0.90139	0.00238	0.96117	0.07266	0.98562	1.24009	0.976895	0.233668	0.92198	0.0639857	0.978226	0.0712473	0.961965	1.81184	0.85754
2	223703	0.61028	0.996705	1.99001	0.894618	0.00071494	0.97872	0.18122	0.98562	1.56546	0.976895	0.3762	0.894699	0.077225	0.974868	0.0272433	0.979577	1.3544	0.85754
2	223734	0.53883	0.996705	2.16866	0.894618	2.4842e-05	0.99603	0.2147	0.98562	1.56546	0.976895	0.3762	0.894699	0.104746	0.966131	0.0529812	0.96748	1.3544	0.85754
2	223749	0.00524	0.996705	0.00994	0.979262	0.51496	0.47456	0.05915	0.98562	0.12895	0.976895	3.70058	0.418285	1.23756	0.852941	0.779027	0.828303	1.07664	0.85754
2	223752	0.53883	0.996705	2.16866	0.894618	2.4842e-05	0.99603	0.2147	0.98562	1.56546	0.976895	0.3762	0.894699	0.104746	0.966131	0.0529812	0.96748	1.3544	0.85754
2	223755	0.53883	0.996705	2.16866	0.894618	2.4842e-05	0.99603	0.2147	0.98562	1.56546	0.976895	0.3762	0.894699	0.104746	0.966131	0.0529812	0.96748	1.3544	0.85754
2	223758	0.53883	0.996705	2.16866	0.894618	2.4842e-05	0.99603	0.2147	0.98562	1.56546	0.976895	0.3762	0.894699	0.104746	0.966131	0.0529812	0.96748	1.3544	0.85754
2	223770	0.53883	0.996705	2.16866	0.894618	2.4842e-05	0.99603	0.2147	0.98562	1.56546	0.976895	0.3762	0.894699	0.104746	0.966131	0.0529812	0.96748	1.3544	0.85754
2	223833	0.00524	0.996705	0.00994	0.979262	0.51496	0.47456	0.05915	0.98562	0.12895	0.976895	3.70058	0.418285	1.23756	0.852941	0.779027	0.828303	1.07664	0.85754
2	223845	1.91147	0.996705	1.41463	0.904938	0.00772	0.93013	0.04085	0.98642	1.16834	0.976895	0.19379	0.928063	0.0395827	0.982167	0.0428636	0.971147	1.93434	0.85754
2	223872	1.78133	0.996705	1.56286	0.904938	0.00315	0.95533	0.05688	0.98562	1.16834	0.976895	0.19379	0.928063	0.0595669	0.97897	0.0747294	0.961387	1.93434	0.85754
2	223890	2.65982	0.996705	0.98327	0.909045	0.05699	0.81177	0.00461	0.994494	1.16834	0.976895	0.19379	0.928063	2.77848e-05	0.999037	0.00014771	0.998387	1.93434	0.85754
2	223986	0.10994	0.996705	0.6928	0.916375	0.13725	0.71176	0.25271	0.98562	0.48041	0.976895	0.526164	0.865379	0.839466	0.878874	0.00063164	0.996664	0.353024	0.890016
2	223998	2.65982	0.996705	0.98327	0.909045	0.05699	0.81177	0.00461	0.994494	1.16834	0.976895	0.19379	0.928063	2.77848e-05	0.999037	0.00014771	0.998387	1.93434	0.85754
2	224018	0.11736	0.996705	2.05726	0.894618	0.30202	0.58376	0.51935	0.98562	0.34429	0.976895	0.933955	0.799587	0.361452	0.931299	0.0159207	0.984421	0.875128	0.862864
2	224083	0.53883	0.996705	2.16866	0.894618	2.4842e-05	0.99603	0.2147	0.98562	1.56546	0.976895	0.3762	0.894699	0.104746	0.966131	0.0529812	0.96748	1.3544	0.85754
2	224153	0.00524	0.996705	0.00994	0.979262	0.51496	0.47456	0.05915	0.98562	0.12895	0.976895	3.70058	0.418285	1.23756	0.852941	0.779027	0.828303	1.07664	0.85754
2	224156	2.65982	0.996705	0.98327	0.909045	0.05699	0.81177	0.00461	0.994494	1.16834	0.976895	0.19379	0.928063	2.77848e-05	0.999037	0.00014771	0.998387	1.93434	0.85754
2	224352	1.0681	0.996705	1.47196	0.904938	0.03023	0.8623	0.08598	0.98562	1.56546	0.976895	0.3762	0.894699	0.00812201	0.993883	0.00045155	0.997525	1.3544	0.85754
2	224372	0.53883	0.996705	2.16866	0.894618	2.4842e-05	0.99603	0.2147	0.98562	1.56546	0.976895	0.3762	0.894699	0.104746	0.966131	0.0529812	0.96748	1.3544	0.85754
2	224415	0.00524	0.996705	0.00994	0.979262	0.51496	0.47456	0.05915	0.98562	0.12895	0.976895	3.70058	0.418285	1.23756	0.852941	0.779027	0.828303	1.07664	0.85754
2	224421	1.78133	0.996705	1.56286	0.904938	0.00315	0.95533	0.05688	0.98562	1.16834	0.976895	0.19379	0.928063	0.0595669	0.97897	0.0747294	0.961387	1.93434	0.85754
2	224429	1.78133	0.996705	1.56286	0.904938	0.00315	0.95533	0.05688	0.98562	1.16834	0.976895	0.19379	0.928063	0.0595669	0.97897	0.0747294	0.961387	1.93434	0.85754
2	224434	1.78133	0.996705	1.56286	0.904938	0.00315	0.95533	0.05688	0.98562	1.16834	0.976895	0.19379	0.928063	0.0595669	0.97897	0.0747294	0.961387	1.93434	0.85754
2	224447	1.78133	0.996705	1.56286	0.904938	0.00315	0.95533	0.05688	0.98562	1.16834	0.976895	0.19379	0.928063	0.0595669	0.97897	0.0747294	0.961387	1.93434	0.85754
2	224463	1.78133	0.996705	1.56286	0.904938	0.00315	0.95533	0.05688	0.98562	1.16834	0.976895	0.19379	0.928063	0.0595669	0.97897	0.0747294	0.961387	1.93434	0.85754
2	224479	1.78133	0.996705	1.56286	0.904938	0.00315	0.95533	0.05688	0.98562	1.16834	0.976895	0.19379	0.928063	0.0595669	0.97897	0.0747294	0.961387	1.93434	0.85754
2	224483	1.91147	0.996705	1.41463	0.904938	0.00772	0.93013	0.04085	0.98642	1.16834	0.976895	0.19379	0.928063	0.0395827	0.982167	0.0428636	0.971147	1.93434	0.85754
2	224491	1.91147	0.996705	1.41463	0.904938	0.00772	0.93013	0.04085	0.98642	1.16834	0.976895	0.19379	0.928063	0.0395827	0.982167	0.0428636	0.971147	1.93434	0.85754
2	224525	2.65982	0.996705	0.98327	0.909045	0.05699	0.81177	0.00461	0.994494	1.16834	0.976895	0.19379	0.928063	2.77848e-05	0.999037	0.00014771	0.998387	1.93434	0.85754
2	224592	2.65982	0.996705	0.98327	0.909045	0.05699	0.81177	0.00461	0.994494	1.16834	0.976895	0.19379	0.928063	2.77848e-05	0.999037	0.00014771	0.998387	1.93434	0.85754
2	224605	1.91147	0.996705	1.41463	0.904938	0.00772	0.93013	0.04085	0.98642	1.16834	0.976895	0.19379	0.928063	0.0395827	0.982167	0.0428636	0.971147	1.93434	0.85754
2	224701	1.91147	0.996705	1.41463	0.904938	0.00772	0.93013	0.04085	0.98642	1.16834	0.976895	0.19379	0.928063	0.0395827	0.982167	0.0428636	0.971147	1.93434	0.85754
2	224710	1.78133	0.996705	1.56286	0.904938	0.00315	0.95533	0.05688	0.98562	1.16834	0.976895	0.19379	0.928063	0.0595669	0.97897	0.0747294	0.961387	1.93434	0.85754
2	224719	1.62099	0.996705	1.96227	0.894618	0.00577	0.9396	0.006	0.994366	1.3867	0.976895	0.13287	0.945278	0.222867	0.950864	0.0608935	0.966375	1.31133	0.85754
2	224720	1.78133	0.996705	1.56286	0.904938	0.00315	0.95533	0.05688	0.98562	1.16834	0.976895	0.19379	0.928063	0.0595669	0.97897	0.0747294	0.961387	1.93434	0.85754
2	224745	1.78133	0.996705	1.56286	0.904938	0.00315	0.95533	0.05688	0.98562	1.16834	0.976895	0.19379	0.928063	0.0595669	0.97897	0.0747294	0.961387	1.93434	0.85754
2	224746	1.78133	0.996705	1.56286	0.904938	0.00315	0.95533	0.05688	0.98562	1.16834	0.976895	0.19379	0.928063	0.0595669	0.97897	0.0747294	0.961387	1.93434	0.85754
2	224832	1.78133	0.996705	1.56286	0.904938	0.00315	0.95533	0.05688	0.98562	1.16834	0.976895	0.19379	0.928063	0.0595669	0.97897	0.0747294	0.961387	1.93434	0.85754
2	224909	1.16584	0.996705	2.87176	0.894618	0.05651	0.81255	0.03049	0.989837	3.09594	0.976895	0.493045	0.871956	0.0101666	0.992885	0.000792031	0.996664	0.913698	0.862476
2	224916	0.00524	0.996705	0.00994	0.979262	0.51496	0.47456	0.05915	0.98562	0.12895	0.976895	3.70058	0.418285	1.23756	0.852941	0.779027	0.828303	1.07664	0.85754
2	224917	1.16584	0.996705	2.87176	0.894618	0.05651	0.81255	0.03049	0.989837	3.09594	0.976895	0.493045	0.871956	0.0101666	0.992885	0.000792031	0.996664	0.913698	0.862476
2	224949	1.16584	0.996705	2.87176	0.894618	0.05651	0.81255	0.03049	0.989837	3.09594	0.976895	0.493045	0.871956	0.0101666	0.992885	0.000792031	0.996664	0.913698	0.862476
2	224992	1.78133	0.996705	1.56286	0.904938	0.00315	0.95533	0.05688	0.98562	1.16834	0.976895	0.19379	0.928063	0.0595669	0.97897	0.0747294	0.961387	1.93434	0.85754
2	225056	1.78133	0.996705	1.56286	0.904938	0.00315	0.95533	0.05688	0.98562	1.16834	0.976895	0.19379	0.928063	0.0595669	0.97897	0.0747294	0.961387	1.93434	0.85754
2	225058	1.78133	0.996705	1.56286	0.904938	0.00315	0.95533	0.05688	0.98562	1.16834	0.976895	0.19379	0.928063	0.0595669	0.97897	0.0747294	0.961387	1.93434	0.85754
2	225074	1.78133	0.996705	1.56286	0.904938	0.00315	0.95533	0.05688	0.98562	1.16834	0.976895	0.19379	0.928063	0.0595669	0.97897	0.0747294	0.961387	1.93434	0.85754
2	225095	1.78133	0.996705	1.56286	0.904938	0.00315	0.95533	0.05688	0.98562	1.16834	0.976895	0.19379	0.928063	0.0595669	0.97897	0.0747294	0.961387	1.93434	0.85754
2	225122	1.78133	0.996705	1.56286	0.904938	0.00315	0.95533	0.05688	0.98562	1.16834	0.976895	0.19379	0.928063	0.0595669	0.97897	0.0747294	0.961387	1.93434	0.85754
2	225178	1.0681	0.996705	1.47196	0.904938	0.03023	0.8623	0.08598	0.98562	1.56546	0.976895	0.3762	0.894699	0.00812201	0.993883	0.00045155	0.997525	1.3544	0.85754
2	225192	1.0681	0.996705	1.47196	0.904938	0.03023	0.8623	0.08598	0.98562	1.56546	0.976895	0.3762	0.894699	0.00812201	0.993883	0.00045155	0.997525	1.3544	0.85754
2	225212	1.0681	0.996705	1.47196	0.904938	0.03023	0.8623	0.08598	0.98562	1.56546	0.976895	0.3762	0.894699	0.00812201	0.993883	0.00045155	0.997525	1.3544	0.85754
2	225242	1.0681	0.996705	1.47196	0.904938	0.03023	0.8623	0.08598	0.98562	1.56546	0.976895	0.3762	0.894699	0.00812201	0.993883	0.00045155	0.997525	1.3544	0.85754
2	225258	2.65982	0.996705	0.98327	0.909045	0.05699	0.81177	0.00461	0.994494	1.16834	0.976895	0.19379	0.928063	2.77848e-05	0.999037	0.00014771	0.998387	1.93434	0.85754
2	225348	1.78133	0.996705	1.56286	0.904938	0.00315	0.95533	0.05688	0.98562	1.16834	0.976895	0.19379	0.928063	0.0595669	0.97897	0.0747294	0.961387	1.93434	0.85754
2	225405	1.78133	0.996705	1.56286	0.904938	0.00315	0.95533	0.05688	0.98562	1.16834	0.976895	0.19379	0.928063	0.0595669	0.97897	0.0747294	0.961387	1.93434	0.85754
2	225410	1.78133	0.996705	1.56286	0.904938	0.00315	0.95533	0.05688	0.98562	1.16834	0.976895	0.19379	0.928063	0.0595669	0.97897	0.0747294	0.961387	1.93434	0.85754
2	225415	1.78133	0.996705	1.56286	0.904938	0.00315	0.95533	0.05688	0.98562	1.16834	0.976895	0.19379	0.928063	0.0595669	0.97897	0.0747294	0.961387	1.93434	0.85754
2	225418	1.78133	0.996705	1.56286	0.904938	0.00315	0.95533	0.05688	0.98562	1.16834	0.976895	0.19379	0.928063	0.0595669	0.97897	0.0747294	0.961387	1.93434	0.85754
2	225422	1.78133	0.996705	1.56286	0.904938	0.00315	0.95533	0.05688	0.98562	1.16834	0.976895	0.19379	0.928063	0.0595669	0.97897	0.0747294	0.961387	1.93434	0.85754
2	225440	1.78133	0.996705	1.56286	0.904938	0.00315	0.95533	0.05688	0.98562	1.16834	0.976895	0.19379	0.928063	0.0595669	0.97897	0.0747294	0.961387	1.93434	0.85754
2	225442	1.78133	0.996705	1.56286	0.904938	0.00315	0.95533	0.05688	0.98562	1.16834	0.976895	0.19379	0.928063	0.0595669	0.97897	0.0747294	0.961387	1.93434	0.85754
2	225469	1.78133	0.996705	1.56286	0.904938	0.00315	0.95533	0.05688	0.98562	1.16834	0.976895	0.19379	0.928063	0.0595669	0.97897	0.0747294	0.961387	1.93434	0.85754
2	225476	1.78133	0.996705	1.56286	0.904938	0.00315	0.95533	0.05688	0.98562	1.16834	0.976895	0.19379	0.928063	0.0595669	0.97897	0.0747294	0.961387	1.93434	0.85754
2	225479	1.78133	0.996705	1.56286	0.904938	0.00315	0.95533	0.05688	0.98562	1.16834	0.976895	0.19379	0.928063	0.0595669	0.97897	0.0747294	0.961387	1.93434	0.85754
2	225628	2.65982	0.996705	0.98327	0.909045	0.05699	0.81177	0.00461	0.994494	1.16834	0.976895	0.19379	0.928063	2.77848e-05	0.999037	0.00014771	0.998387	1.93434	0.85754
2	225631	2.65982	0.996705	0.98327	0.909045	0.05699	0.81177	0.00461	0.994494	1.16834	0.976895	0.19379	0.928063	2.77848e-05	0.999037	0.00014771	0.998387	1.93434	0.85754
2	225645	2.65982	0.996705	0.98327	0.909045	0.05699	0.81177	0.00461	0.994494	1.16834	0.976895	0.19379	0.928063	2.77848e-05	0.999037	0.00014771	0.998387	1.93434	0.85754
2	225684	1.78133	0.996705	1.56286	0.904938	0.00315	0.95533	0.05688	0.98562	1.16834	0.976895	0.19379	0.928063	0.0595669	0.97897	0.0747294	0.961387	1.93434	0.85754
2	225742	2.65982	0.996705	0.98327	0.909045	0.05699	0.81177	0.00461	0.994494	1.16834	0.976895	0.19379	0.928063	2.77848e-05	0.999037	0.00014771	0.998387	1.93434	0.85754
2	225794	0.53883	0.996705	2.16866	0.894618	2.4842e-05	0.99603	0.2147	0.98562	1.56546	0.976895	0.3762	0.894699	0.104746	0.966131	0.0529812	0.96748	1.3544	0.85754
2	225862	3.35122	0.996705	1.53462	0.904938	0.0994	0.75316	0.00166	0.996412	1.84771	0.976895	0.039101	0.977095	0.00271984	0.996125	0.162032	0.93635	1.17527	0.85754
2	225874	3.35122	0.996705	1.53462	0.904938	0.0994	0.75316	0.00166	0.996412	1.84771	0.976895	0.039101	0.977095	0.00271984	0.996125	0.162032	0.93635	1.17527	0.85754
2	225883	2.97822	0.996705	2.1435	0.894618	0.03135	0.85979	0.0007255	0.997197	2.56963	0.976895	0.39243	0.891529	0.176214	0.955775	0.320606	0.898815	0.92809	0.860588
2	225904	3.35122	0.996705	1.53462	0.904938	0.0994	0.75316	0.00166	0.996412	1.84771	0.976895	0.039101	0.977095	0.00271984	0.996125	0.162032	0.93635	1.17527	0.85754
2	225986	3.35122	0.996705	1.53462	0.904938	0.0994	0.75316	0.00166	0.996412	1.84771	0.976895	0.039101	0.977095	0.00271984	0.996125	0.162032	0.93635	1.17527	0.85754
2	226046	3.35122	0.996705	1.53462	0.904938	0.0994	0.75316	0.00166	0.996412	1.84771	0.976895	0.039101	0.977095	0.00271984	0.996125	0.162032	0.93635	1.17527	0.85754
2	226095	3.35122	0.996705	1.53462	0.904938	0.0994	0.75316	0.00166	0.996412	1.84771	0.976895	0.039101	0.977095	0.00271984	0.996125	0.162032	0.93635	1.17527	0.85754
2	226104	0.44976	0.996705	1.1681	0.9053	2.2596	0.13573	2.62634	0.908875	1.95209	0.976895	2.42788	0.553532	1.14722	0.852977	0.325258	0.897858	1.66128	0.85754
2	226157	4.70916	0.996705	0.32356	0.937574	0.85546	0.35709	0.11914	0.98562	2.52149	0.976895	0.218341	0.92517	0.0666112	0.977207	0.0141724	0.986063	0.33347	0.894304
2	226181	3.35122	0.996705	1.53462	0.904938	0.0994	0.75316	0.00166	0.996412	1.84771	0.976895	0.039101	0.977095	0.00271984	0.996125	0.162032	0.93635	1.17527	0.85754
2	226185	3.35122	0.996705	1.53462	0.904938	0.0994	0.75316	0.00166	0.996412	1.84771	0.976895	0.039101	0.977095	0.00271984	0.996125	0.162032	0.93635	1.17527	0.85754
2	226402	0.00524	0.996705	0.00994	0.979262	0.51496	0.47456	0.05915	0.98562	0.12895	0.976895	3.70058	0.418285	1.23756	0.852941	0.779027	0.828303	1.07664	0.85754
2	226412	2.69351	0.996705	1.04525	0.905742	0.04276	0.83657	0.00196	0.99635	0.82021	0.976895	0.000852082	0.999206	0.132854	0.960849	0.209002	0.924235	1.7947	0.85754
2	226516	7.90416	0.757434	0.43385	0.927177	0.0884	0.7668	0.58788	0.98562	0.10501	0.976959	0.459263	0.877236	0.107324	0.965832	3.24846	0.803002	0.112431	0.936865
2	226517	0.03746	0.996705	3.32014	0.894618	0.0003411	0.9853	0.32505	0.98562	0.46676	0.976895	3.01239	0.4739	0.0610962	0.97897	0.196062	0.927578	0.748536	0.862864
2	226535	7.90416	0.757434	0.43385	0.927177	0.0884	0.7668	0.58788	0.98562	0.10501	0.976959	0.459263	0.877236	0.107324	0.965832	3.24846	0.803002	0.112431	0.936865
2	226565	0.00524	0.996705	0.00994	0.979262	0.51496	0.47456	0.05915	0.98562	0.12895	0.976895	3.70058	0.418285	1.23756	0.852941	0.779027	0.828303	1.07664	0.85754
2	226579	7.90416	0.757434	0.43385	0.927177	0.0884	0.7668	0.58788	0.98562	0.10501	0.976959	0.459263	0.877236	0.107324	0.965832	3.24846	0.803002	0.112431	0.936865
2	226594	7.90416	0.757434	0.43385	0.927177	0.0884	0.7668	0.58788	0.98562	0.10501	0.976959	0.459263	0.877236	0.107324	0.965832	3.24846	0.803002	0.112431	0.936865
2	226640	7.90416	0.757434	0.43385	0.927177	0.0884	0.7668	0.58788	0.98562	0.10501	0.976959	0.459263	0.877236	0.107324	0.965832	3.24846	0.803002	0.112431	0.936865
2	226670	7.90416	0.757434	0.43385	0.927177	0.0884	0.7668	0.58788	0.98562	0.10501	0.976959	0.459263	0.877236	0.107324	0.965832	3.24846	0.803002	0.112431	0.936865
2	226684	7.90416	0.757434	0.43385	0.927177	0.0884	0.7668	0.58788	0.98562	0.10501	0.976959	0.459263	0.877236	0.107324	0.965832	3.24846	0.803002	0.112431	0.936865
2	226720	7.93639	0.757434	0.48847	0.922596	0.064	0.80077	0.45847	0.98562	0.08025	0.980743	0.444457	0.88049	0.0863952	0.973211	3.16609	0.803002	0.112095	0.937062
2	226723	7.93639	0.757434	0.48847	0.922596	0.064	0.80077	0.45847	0.98562	0.08025	0.980743	0.444457	0.88049	0.0863952	0.973211	3.16609	0.803002	0.112095	0.937062
2	226726	7.93639	0.757434	0.48847	0.922596	0.064	0.80077	0.45847	0.98562	0.08025	0.980743	0.444457	0.88049	0.0863952	0.973211	3.16609	0.803002	0.112095	0.937062
2	226729	7.90416	0.757434	0.43385	0.927177	0.0884	0.7668	0.58788	0.98562	0.10501	0.976959	0.459263	0.877236	0.107324	0.965832	3.24846	0.803002	0.112431	0.936865
2	226746	7.90416	0.757434	0.43385	0.927177	0.0884	0.7668	0.58788	0.98562	0.10501	0.976959	0.459263	0.877236	0.107324	0.965832	3.24846	0.803002	0.112431	0.936865
2	226749	7.90416	0.757434	0.43385	0.927177	0.0884	0.7668	0.58788	0.98562	0.10501	0.976959	0.459263	0.877236	0.107324	0.965832	3.24846	0.803002	0.112431	0.936865
2	226816	7.90416	0.757434	0.43385	0.927177	0.0884	0.7668	0.58788	0.98562	0.10501	0.976959	0.459263	0.877236	0.107324	0.965832	3.24846	0.803002	0.112431	0.936865
2	226825	7.90416	0.757434	0.43385	0.927177	0.0884	0.7668	0.58788	0.98562	0.10501	0.976959	0.459263	0.877236	0.107324	0.965832	3.24846	0.803002	0.112431	0.936865
2	226858	7.93639	0.757434	0.48847	0.922596	0.064	0.80077	0.45847	0.98562	0.08025	0.980743	0.444457	0.88049	0.0863952	0.973211	3.16609	0.803002	0.112095	0.937062
2	226859	7.9956	0.757434	0.6131	0.918301	0.00486	0.94454	0.10832	0.98562	0.00742	0.991111	0.185939	0.92974	0.00740835	0.994273	2.74921	0.803002	0.111273	0.937633
2	226888	7.90416	0.757434	0.43385	0.927177	0.0884	0.7668	0.58788	0.98562	0.10501	0.976959	0.459263	0.877236	0.107324	0.965832	3.24846	0.803002	0.112431	0.936865
2	226896	7.90416	0.757434	0.43385	0.927177	0.0884	0.7668	0.58788	0.98562	0.10501	0.976959	0.459263	0.877236	0.107324	0.965832	3.24846	0.803002	0.112431	0.936865
2	226904	7.90416	0.757434	0.43385	0.927177	0.0884	0.7668	0.58788	0.98562	0.10501	0.976959	0.459263	0.877236	0.107324	0.965832	3.24846	0.803002	0.112431	0.936865
2	226933	7.90416	0.757434	0.43385	0.927177	0.0884	0.7668	0.58788	0.98562	0.10501	0.976959	0.459263	0.877236	0.107324	0.965832	3.24846	0.803002	0.112431	0.936865
2	226934	7.90416	0.757434	0.43385	0.927177	0.0884	0.7668	0.58788	0.98562	0.10501	0.976959	0.459263	0.877236	0.107324	0.965832	3.24846	0.803002	0.112431	0.936865
2	226977	7.90416	0.757434	0.43385	0.927177	0.0884	0.7668	0.58788	0.98562	0.10501	0.976959	0.459263	0.877236	0.107324	0.965832	3.24846	0.803002	0.112431	0.936865
2	227015	7.90416	0.757434	0.43385	0.927177	0.0884	0.7668	0.58788	0.98562	0.10501	0.976959	0.459263	0.877236	0.107324	0.965832	3.24846	0.803002	0.112431	0.936865
2	227113	7.90416	0.757434	0.43385	0.927177	0.0884	0.7668	0.58788	0.98562	0.10501	0.976959	0.459263	0.877236	0.107324	0.965832	3.24846	0.803002	0.112431	0.936865
2	227121	7.90416	0.757434	0.43385	0.927177	0.0884	0.7668	0.58788	0.98562	0.10501	0.976959	0.459263	0.877236	0.107324	0.965832	3.24846	0.803002	0.112431	0.936865
2	227125	0.00524	0.996705	0.00994	0.979262	0.51496	0.47456	0.05915	0.98562	0.12895	0.976895	3.70058	0.418285	1.23756	0.852941	0.779027	0.828303	1.07664	0.85754
2	227129	6.76458	0.902091	0.44949	0.926588	0.01296	0.90958	0.2902	0.98562	0.0653	0.980743	0.144235	0.9423	0.0876429	0.972569	3.04726	0.803002	0.362834	0.888343
2	227158	5.82315	0.977068	0.38231	0.931366	0.0064	0.93639	0.27538	0.98562	0.08001	0.980743	0.080523	0.961214	0.106873	0.965832	3.06645	0.803002	0.468732	0.874616
2	227246	7.9956	0.757434	0.6131	0.918301	0.00486	0.94454	0.10832	0.98562	0.00742	0.991111	0.185939	0.92974	0.00740835	0.994273	2.74921	0.803002	0.111273	0.937633
2	227368	7.93639	0.757434	0.48847	0.922596	0.064	0.80077	0.45847	0.98562	0.08025	0.980743	0.444457	0.88049	0.0863952	0.973211	3.16609	0.803002	0.112095	0.937062
2	227374	7.9956	0.757434	0.6131	0.918301	0.00486	0.94454	0.10832	0.98562	0.00742	0.991111	0.185939	0.92974	0.00740835	0.994273	2.74921	0.803002	0.111273	0.937633
2	227396	7.93639	0.757434	0.48847	0.922596	0.064	0.80077	0.45847	0.98562	0.08025	0.980743	0.444457	0.88049	0.0863952	0.973211	3.16609	0.803002	0.112095	0.937062
2	227404	7.93639	0.757434	0.48847	0.922596	0.064	0.80077	0.45847	0.98562	0.08025	0.980743	0.444457	0.88049	0.0863952	0.973211	3.16609	0.803002	0.112095	0.937062
2	227405	7.93639	0.757434	0.48847	0.922596	0.064	0.80077	0.45847	0.98562	0.08025	0.980743	0.444457	0.88049	0.0863952	0.973211	3.16609	0.803002	0.112095	0.937062
2	227512	5.82315	0.977068	0.38231	0.931366	0.0064	0.93639	0.27538	0.98562	0.08001	0.980743	0.080523	0.961214	0.106873	0.965832	3.06645	0.803002	0.468732	0.874616
2	227547	6.73812	0.902626	0.39779	0.930208	0.02266	0.88064	0.38223	0.98562	0.08571	0.98074	0.151117	0.940747	0.107051	0.965832	3.12418	0.803002	0.365695	0.888021
2	227578	0.2479	0.996705	0.79437	0.914373	1.69535	0.19569	2.62634	0.908875	1.95209	0.976895	2.42788	0.553532	1.14722	0.852977	0.325258	0.897858	1.66128	0.85754
2	227639	7.90416	0.757434	0.43385	0.927177	0.0884	0.7668	0.58788	0.98562	0.10501	0.976959	0.459263	0.877236	0.107324	0.965832	3.24846	0.803002	0.112431	0.936865
2	227671	7.90416	0.757434	0.43385	0.927177	0.0884	0.7668	0.58788	0.98562	0.10501	0.976959	0.459263	0.877236	0.107324	0.965832	3.24846	0.803002	0.112431	0.936865
2	227680	7.90416	0.757434	0.43385	0.927177	0.0884	0.7668	0.58788	0.98562	0.10501	0.976959	0.459263	0.877236	0.107324	0.965832	3.24846	0.803002	0.112431	0.936865
2	227701	7.90416	0.757434	0.43385	0.927177	0.0884	0.7668	0.58788	0.98562	0.10501	0.976959	0.459263	0.877236	0.107324	0.965832	3.24846	0.803002	0.112431	0.936865
2	227739	7.9956	0.757434	0.6131	0.918301	0.00486	0.94454	0.10832	0.98562	0.00742	0.991111	0.185939	0.92974	0.00740835	0.994273	2.74921	0.803002	0.111273	0.937633
2	227919	0.00524	0.996705	0.00994	0.979262	0.51496	0.47456	0.05915	0.98562	0.12895	0.976895	3.70058	0.418285	1.23756	0.852941	0.779027	0.828303	1.07664	0.85754
2	228025	7.90416	0.757434	0.43385	0.927177	0.0884	0.7668	0.58788	0.98562	0.10501	0.976959	0.459263	0.877236	0.107324	0.965832	3.24846	0.803002	0.112431	0.936865
2	228322	4.13011	0.996705	0.25731	0.94564	0.03589	0.8501	1.2889	0.981618	0.61445	0.976895	1.34342	0.728769	1.03195	0.860417	5.92395	0.803002	2.57652	0.85754
2	228547	9.15244	0.646065	0.69746	0.916375	0.28808	0.59257	1.31581	0.981618	0.91436	0.976895	0.344535	0.900356	0.223212	0.950706	1.8287	0.828303	0.405727	0.883442
2	228604	0.00524	0.996705	0.00994	0.979262	0.51496	0.47456	0.05915	0.98562	0.12895	0.976895	3.70058	0.418285	1.23756	0.852941	0.779027	0.828303	1.07664	0.85754
2	228794	0.00524	0.996705	0.00994	0.979262	0.51496	0.47456	0.05915	0.98562	0.12895	0.976895	3.70058	0.418285	1.23756	0.852941	0.779027	0.828303	1.07664	0.85754
2	228971	5.12614	0.996705	1.51006	0.904938	0.15369	0.69581	1.25373	0.982388	1.24815	0.976895	0.0105059	0.990487	0.228483	0.950563	0.768473	0.828635	1.6554	0.85754
2	228986	5.12614	0.996705	1.51006	0.904938	0.15369	0.69581	1.25373	0.982388	1.24815	0.976895	0.0105059	0.990487	0.228483	0.950563	0.768473	0.828635	1.6554	0.85754
2	229439	0.00524	0.996705	0.00994	0.979262	0.51496	0.47456	0.05915	0.98562	0.12895	0.976895	3.70058	0.418285	1.23756	0.852941	0.779027	0.828303	1.07664	0.85754
2	229515	0.00524	0.996705	0.00994	0.979262	0.51496	0.47456	0.05915	0.98562	0.12895	0.976895	3.70058	0.418285	1.23756	0.852941	0.779027	0.828303	1.07664	0.85754
2	229527	5.55965	0.996705	1.30756	0.9053	0.04943	0.82448	0.50243	0.98562	0.24151	0.976895	0.0445414	0.97439	0.388995	0.926551	1.1117	0.828303	0.356627	0.890016
2	229688	0.00524	0.996705	0.00994	0.979262	0.51496	0.47456	0.05915	0.98562	0.12895	0.976895	3.70058	0.418285	1.23756	0.852941	0.779027	0.828303	1.07664	0.85754
2	230764	1.9839	0.996705	4.89089	0.894618	0.60622	0.43793	0.06669	0.98562	0.00066752	0.996959	1.14953	0.759638	0.555207	0.90956	0.726522	0.834034	0.0273956	0.9697
2	230795	0.40198	0.996705	0.70035	0.916375	0.01151	0.91477	0.0103	0.994312	0.54264	0.976895	2.94753	0.483854	1.05109	0.858247	0.551923	0.861085	0.33622	0.894267
2	230802	0.28758	0.996705	0.09422	0.979262	1.90763	0.1701	0.48573	0.98562	0.00105	0.995373	2.61205	0.529487	0.85158	0.878263	0.585973	0.85584	0.473614	0.873507
2	231169	3.43555	0.996705	0.76661	0.915966	0.02445	0.87603	0.55234	0.98562	0.28714	0.976895	0.0160423	0.986981	0.418128	0.923086	1.64685	0.828303	0.0254485	0.9697
2	231203	0.59807	0.996705	0.00165	0.99252	0.10253	0.74944	0.15843	0.98562	0.00049394	0.997724	0.117168	0.949937	0.713421	0.891112	2.2117	0.818346	0.0531991	0.958356
2	231204	0.59807	0.996705	0.00165	0.99252	0.10253	0.74944	0.15843	0.98562	0.00049394	0.997724	0.117168	0.949937	0.713421	0.891112	2.2117	0.818346	0.0531991	0.958356
2	231369	0.62597	0.996705	0.00345	0.988336	0.04343	0.83532	0.30277	0.98562	0.01893	0.985911	0.15796	0.937833	0.582813	0.90394	2.05484	0.823625	0.0491266	0.959897
2	231387	0.59807	0.996705	0.00165	0.99252	0.10253	0.74944	0.15843	0.98562	0.00049394	0.997724	0.117168	0.949937	0.713421	0.891112	2.2117	0.818346	0.0531991	0.958356
2	231427	0.59807	0.996705	0.00165	0.99252	0.10253	0.74944	0.15843	0.98562	0.00049394	0.997724	0.117168	0.949937	0.713421	0.891112	2.2117	0.818346	0.0531991	0.958356
2	231527	1.06714	0.996705	0.04563	0.979262	0.21996	0.64003	0.06678	0.98562	0.00049394	0.997724	0.117168	0.949937	1.07837	0.856475	2.98549	0.803002	0.0531991	0.958356
2	231565	4.28327	0.996705	0.01509	0.979262	0.55183	0.4592	0.09345	0.98562	0.09402	0.97945	0.567743	0.860121	0.260506	0.945913	1.17151	0.828303	0.128252	0.933228
2	231644	0.00075195	0.998631	0.05106	0.979262	0.56088	0.45555	0.49177	0.98562	0.49401	0.976895	0.490526	0.872441	0.31204	0.937939	0.0205842	0.983805	0.451298	0.876229
2	231696	0.00075195	0.998631	0.05106	0.979262	0.56088	0.45555	0.49177	0.98562	0.49401	0.976895	0.490526	0.872441	0.31204	0.937939	0.0205842	0.983805	0.451298	0.876229
2	231706	0.16263	0.996705	0.01843	0.979262	0.09589	0.75742	0.06787	0.98562	7.354e-05	0.998892	0.644262	0.846268	0.794773	0.882911	0.881969	0.828303	0.554859	0.864186
2	231950	4.13011	0.996705	0.25731	0.94564	0.03589	0.8501	1.2889	0.981618	0.61445	0.976895	1.34342	0.728769	1.03195	0.860417	5.92395	0.803002	2.57652	0.85754
2	232244	1.2934	0.996705	0.57199	0.920439	0.00565	0.94022	0.94844	0.98562	1.09599	0.976895	3.70957	0.418285	0.0887896	0.972184	0.39628	0.885838	0.684201	0.862864
2	232578	0.59536	0.996705	0.00606	0.984051	0.00365	0.95191	0.27883	0.98562	0.0514	0.980833	1.1091	0.768605	0.435541	0.921004	0.00679505	0.992956	0.060133	0.954531
2	232587	0.59536	0.996705	0.00606	0.984051	0.00365	0.95191	0.27883	0.98562	0.0514	0.980833	1.1091	0.768605	0.435541	0.921004	0.00679505	0.992956	0.060133	0.954531
2	232914	0.81908	0.996705	0.06823	0.979262	0.10987	0.74094	0.8157	0.98562	0.28284	0.976895	2.10079	0.603475	0.367173	0.93058	0.131714	0.943814	0.0648057	0.952341
2	233282	0.41782	0.996705	0.1595	0.963854	0.74857	0.38886	0.59281	0.98562	1.46223	0.976895	0.00476306	0.99612	0.109965	0.964878	0.99305	0.828303	3.92768	0.85754
2	233378	1.2934	0.996705	0.57199	0.920439	0.00565	0.94022	0.94844	0.98562	1.09599	0.976895	3.70957	0.418285	0.0887896	0.972184	0.39628	0.885838	0.684201	0.862864
2	234194	1.2934	0.996705	0.57199	0.920439	0.00565	0.94022	0.94844	0.98562	1.09599	0.976895	3.70957	0.418285	0.0887896	0.972184	0.39628	0.885838	0.684201	0.862864
2	235152	0.04649	0.996705	0.33389	0.935687	0.05953	0.80771	0.01161	0.994165	0.4941	0.976895	3.01239	0.4739	1.54407	0.852941	0.806156	0.828303	0.699139	0.862864
2	235239	0.25822	0.996705	0.76497	0.915966	2.18285	0.14249	0.10755	0.98562	2.21038	0.976895	0.227524	0.923798	0.104743	0.966131	3.67809	0.803002	8.50327	0.85754
2	235519	0.26186	0.996705	0.00757	0.982264	0.00593	0.93875	0.33537	0.98562	0.00256	0.993832	2.37411	0.562301	0.997752	0.864411	0.346708	0.894122	0.255834	0.904663
2	235865	0.20646	0.996705	0.63768	0.917468	0.43308	0.51189	0.96036	0.98562	0.31089	0.976895	0.654409	0.844397	0.0732427	0.97593	0.830115	0.828303	3.16721	0.85754
2	236502	0.25822	0.996705	0.76497	0.915966	2.18285	0.14249	0.10755	0.98562	2.21038	0.976895	0.227524	0.923798	0.104743	0.966131	3.67809	0.803002	8.50327	0.85754
2	236817	2.61075	0.996705	0.00966	0.979565	0.00863	0.92617	0.88741	0.98562	0.61445	0.976895	1.34342	0.728769	0.504951	0.913793	4.67964	0.803002	2.57652	0.85754
2	237843	0.25822	0.996705	0.76497	0.915966	2.18285	0.14249	0.10755	0.98562	2.21038	0.976895	0.227524	0.923798	0.104743	0.966131	3.67809	0.803002	8.50327	0.85754
2	238613	0.41782	0.996705	0.1595	0.963854	0.74857	0.38886	0.59281	0.98562	1.46223	0.976895	0.00476306	0.99612	0.109965	0.964878	0.99305	0.828303	3.92768	0.85754
2	238804	0.2479	0.996705	0.79437	0.914373	1.69535	0.19569	2.62634	0.908875	1.95209	0.976895	2.42788	0.553532	1.14722	0.852977	0.325258	0.897858	1.66128	0.85754
2	239661	0.10994	0.996705	0.6928	0.916375	0.13725	0.71176	0.25271	0.98562	0.48041	0.976895	0.526164	0.865379	0.839466	0.878874	0.00063164	0.996664	0.353024	0.890016
2	239766	1.77807	0.996705	0.00995	0.979262	0.00458	0.94616	2.99788	0.908875	0.00295	0.993518	1.85767	0.643091	0.412442	0.924288	2.1698	0.818346	3.11642	0.85754
2	239801	1.77807	0.996705	0.00995	0.979262	0.00458	0.94616	2.99788	0.908875	0.00295	0.993518	1.85767	0.643091	0.412442	0.924288	2.1698	0.818346	3.11642	0.85754
2	240028	0.3014	0.996705	1.91513	0.896423	3.27843	0.073	0.02133	0.993444	1.87146	0.976895	0.986483	0.790465	0.0381332	0.982656	2.48484	0.808653	6.34067	0.85754
2	240191	2.3615	0.996705	0.3063	0.940307	0.00071658	0.97869	0.42582	0.98562	1.42081	0.976895	2.00268	0.619557	0.102017	0.967282	0.0285408	0.978728	1.00999	0.85754
2	240268	0.3014	0.996705	1.91513	0.896423	3.27843	0.073	0.02133	0.993444	1.87146	0.976895	0.986483	0.790465	0.0381332	0.982656	2.48484	0.808653	6.34067	0.85754
2	240277	1.88041	0.996705	0.89063	0.909816	0.10398	0.74774	0.18184	0.98562	1.45578	0.976895	0.587699	0.857641	0.19071	0.954388	0.166746	0.93494	0.427666	0.879343
2	240686	0.3971	0.996705	3.1756	0.894618	1.18399	0.27899	0.13702	0.98562	2.07269	0.976895	0.0192799	0.98516	0.0920971	0.97049	0.893074	0.828303	1.00591	0.85754
2	240697	3.41618	0.996705	1.0175	0.905845	1.29707	0.25729	1.21364	0.985315	0.06165	0.980743	5.28148	0.418285	0.0674426	0.977155	0.159709	0.937223	1.15448	0.85754
2	240904	0.48395	0.996705	3.05691	0.894618	0.94759	0.33253	0.13721	0.98562	2.12805	0.976895	0.00561575	0.994958	0.0356761	0.983296	1.00948	0.828303	2.0906	0.85754
2	241131	1.00809	0.996705	1.9291	0.896042	0.1389	0.71011	0.45954	0.98562	1.10115	0.976895	0.68914	0.839998	0.000770914	0.997619	1.18295	0.828303	4.65186	0.85754
2	241132	1.00809	0.996705	1.9291	0.896042	0.1389	0.71011	0.45954	0.98562	1.10115	0.976895	0.68914	0.839998	0.000770914	0.997619	1.18295	0.828303	4.65186	0.85754
2	241586	0.00524	0.996705	0.00994	0.979262	0.51496	0.47456	0.05915	0.98562	0.12895	0.976895	3.70058	0.418285	1.23756	0.852941	0.779027	0.828303	1.07664	0.85754
2	242169	0.58775	0.996705	0.24204	0.949011	0.02602	0.87215	0.66984	0.98562	0.00321	0.993103	1.82148	0.646651	0.142015	0.959286	0.00170568	0.995501	0.657261	0.862864
2	242355	0.00746	0.996705	0.48353	0.922844	0.66048	0.4182	0.36847	0.98562	3.99892	0.976895	0.670704	0.842262	0.110095	0.9648	1.57377	0.828303	7.16223	0.85754
2	242469	0.25822	0.996705	0.76497	0.915966	2.18285	0.14249	0.10755	0.98562	2.21038	0.976895	0.227524	0.923798	0.104743	0.966131	3.67809	0.803002	8.50327	0.85754
2	243631	0.26166	0.996705	0.21157	0.950678	0.30254	0.58344	0.86431	0.98562	2.02442	0.976895	0.523231	0.866124	0.0125633	0.991938	2.39166	0.811004	8.74924	0.85754
2	243993	0.00376	0.996705	0.11874	0.976497	0.2315	0.6314	0.34167	0.98562	0.44142	0.976895	0.218316	0.92517	0.0124911	0.99201	0.00128321	0.996139	0.740858	0.862864
2	244117	0.00524	0.996705	0.00994	0.979262	0.51496	0.47456	0.05915	0.98562	0.12895	0.976895	3.70058	0.418285	1.23756	0.852941	0.779027	0.828303	1.07664	0.85754
2	244185	0.25822	0.996705	0.76497	0.915966	2.18285	0.14249	0.10755	0.98562	2.21038	0.976895	0.227524	0.923798	0.104743	0.966131	3.67809	0.803002	8.50327	0.85754
2	244376	0.37595	0.996705	1.10825	0.905742	0.13544	0.71359	0.19563	0.98562	0.4823	0.976895	3.70058	0.418285	0.374608	0.929226	1.41969	0.828303	1.07664	0.85754
2	244470	0.71245	0.996705	1.17929	0.9053	0.0184	0.89235	0.01535	0.994165	0.81238	0.976895	0.050835	0.972093	0.0879918	0.972542	3.31979	0.803002	3.50746	0.85754
2	244481	0.37595	0.996705	1.10825	0.905742	0.13544	0.71359	0.19563	0.98562	0.4823	0.976895	3.70058	0.418285	0.374608	0.929226	1.41969	0.828303	1.07664	0.85754
2	244599	0.01067	0.996705	1.15746	0.9053	0.80162	0.37262	0.76582	0.98562	0.71012	0.976895	0.245619	0.920784	0.0420243	0.981862	0.485127	0.869282	0.658093	0.862864
2	244608	0.00189	0.997332	0.45324	0.926588	0.3139	0.57647	0.61967	0.98562	0.49351	0.976895	0.212322	0.926157	1.22531	0.852941	0.273997	0.907511	1.47548	0.85754
2	244639	0.13557	0.996705	0.00021479	0.997405	0.00090153	0.9761	0.05915	0.98562	0.08633	0.980348	3.70058	0.418285	1.35813	0.852941	0.779027	0.828303	0.2262	0.910362
2	244694	0.05024	0.996705	0.00414	0.986691	0.62124	0.43233	0.54889	0.98562	0.00414	0.992538	3.22047	0.468478	0.000756997	0.997619	0.0560147	0.96682	2.48768	0.85754
2	244913	0.10994	0.996705	0.6928	0.916375	0.13725	0.71176	0.25271	0.98562	0.48041	0.976895	0.526164	0.865379	0.839466	0.878874	0.00063164	0.996664	0.353024	0.890016
2	244918	3.07863	0.996705	0.04927	0.979262	2.04887	0.15523	1.4877	0.977668	2.16703	0.976895	0.0279282	0.981563	1.30854	0.852941	0.347361	0.893884	0.318482	0.895399
2	244919	0.46079	0.996705	0.53487	0.920951	0.3493	0.55578	0.35186	0.98562	0.1408	0.976895	0.272848	0.916898	1.1682	0.852977	12.7043	0.803002	2.62085	0.85754
2	244983	0.33157	0.996705	3.22618	0.894618	1.30311	0.25622	0.4148	0.98562	1.33245	0.976895	1.02449	0.783834	0.280069	0.942664	0.0825368	0.959034	1.26349	0.85754
2	245002	0.33519	0.996705	3.29285	0.894618	1.38687	0.24155	0.44297	0.98562	1.36352	0.976895	2.29709	0.574564	0.261808	0.945422	0.0340414	0.974941	1.43701	0.85754
2	245005	0.33519	0.996705	3.29285	0.894618	1.38687	0.24155	0.44297	0.98562	1.36352	0.976895	2.29709	0.574564	0.261808	0.945422	0.0340414	0.974941	1.43701	0.85754
2	245019	0.33519	0.996705	3.29285	0.894618	1.38687	0.24155	0.44297	0.98562	1.36352	0.976895	2.29709	0.574564	0.261808	0.945422	0.0340414	0.974941	1.43701	0.85754
2	245024	0.33519	0.996705	3.29285	0.894618	1.38687	0.24155	0.44297	0.98562	1.36352	0.976895	2.29709	0.574564	0.261808	0.945422	0.0340414	0.974941	1.43701	0.85754
2	245040	0.02956	0.996705	3.67705	0.894618	0.03376	0.85459	0.30843	0.98562	0.17492	0.976895	1.13462	0.76351	0.0109384	0.992483	0.000617672	0.996749	0.517219	0.869934
2	245048	0.13823	0.996705	1.39435	0.9053	0.46712	0.49591	0.01235	0.994165	0.63433	0.976895	0.0834243	0.960028	0.0300368	0.98566	1.49695	0.828303	0.872357	0.862864
2	245099	3.14508	0.996705	1.72522	0.902061	0.26074	0.61077	0.11508	0.98562	0.85494	0.976895	0.0817042	0.960514	0.105738	0.96586	0.50813	0.868205	1.9716	0.85754
2	245133	0.02008	0.996705	0.40377	0.928825	1.93873	0.16669	0.33457	0.98562	0.75338	0.976895	3.70058	0.418285	1.23756	0.852941	1.28156	0.828303	0.362883	0.888282
2	245148	1.30541	0.996705	6.28936	0.894618	0.98403	0.32344	0.00469	0.994494	0.00741	0.991111	2.82122	0.500159	0.570316	0.905835	0.493588	0.868205	0.123577	0.933573
2	245380	0.83844	0.996705	0.17737	0.959425	2.21072	0.14	3.89757	0.893409	2.60219	0.976895	0.917172	0.802909	0.114441	0.964428	0.454158	0.876547	0.0838396	0.943995
2	245381	0.83844	0.996705	0.17737	0.959425	2.21072	0.14	3.89757	0.893409	2.60219	0.976895	0.917172	0.802909	0.114441	0.964428	0.454158	0.876547	0.0838396	0.943995
2	245485	2.97912	0.996705	0.63159	0.917468	4.82029	0.03029	5.3987	0.795903	1.07828	0.976895	5.49993	0.418285	1.54503	0.852941	0.412631	0.882915	0.211547	0.91307
2	245486	2.97912	0.996705	0.63159	0.917468	4.82029	0.03029	5.3987	0.795903	1.07828	0.976895	5.49993	0.418285	1.54503	0.852941	0.412631	0.882915	0.211547	0.91307
2	245499	0.2468	0.996705	0.06059	0.979262	1.56835	0.21318	0.91068	0.98562	0.01304	0.988237	2.35257	0.565316	0.145241	0.959148	0.00133243	0.996139	0.0750956	0.947328
2	245629	3.67612	0.996705	2.80331	0.894618	0.10457	0.74705	0.86913	0.98562	0.08412	0.980743	0.00197555	0.997968	0.0310518	0.98532	0.0976405	0.954975	0.26517	0.904147
2	245781	1.42806	0.996705	1.55654	0.904938	8.59367	0.00413	6.05539	0.760901	3.58239	0.976895	4.06099	0.418285	2.90434	0.852941	0.0574848	0.96682	0.301555	0.89735
2	245810	0.37595	0.996705	1.10825	0.905742	0.13544	0.71359	0.19563	0.98562	0.4823	0.976895	3.70058	0.418285	0.374608	0.929226	1.41969	0.828303	1.07664	0.85754
2	245816	0.73265	0.996705	0.82921	0.91239	2.90623	0.09114	2.2096	0.937444	1.47033	0.976895	3.41574	0.44199	1.1468	0.852977	0.0161618	0.984289	0.344056	0.892517
2	245934	0.73265	0.996705	0.82921	0.91239	2.90623	0.09114	2.2096	0.937444	1.47033	0.976895	3.41574	0.44199	1.1468	0.852977	0.0161618	0.984289	0.344056	0.892517
2	245995	2.71282	0.996705	1.15659	0.9053	4.24751	0.04173	3.76307	0.904605	1.17158	0.976895	5.49993	0.418285	1.31759	0.852941	0.0278051	0.979205	0.211547	0.91307
2	246213	0.51806	0.996705	1.19453	0.9053	2.83179	0.09533	1.63315	0.975136	1.21033	0.976895	3.05937	0.4739	1.08071	0.856475	0.143859	0.941596	0.00907589	0.982898
2	246352	3.07561	0.996705	2.77857	0.894618	8.11377	0.00527	6.41081	0.75932	3.05263	0.976895	5.52729	0.418285	2.08192	0.852941	0.0752947	0.961387	0.0293911	0.969124
2	246664	1.7001	0.996705	0.82077	0.91239	3.99904	0.04806	3.30434	0.908875	2.12572	0.976895	5.45803	0.418285	3.33342	0.852941	0.260221	0.911637	0.0151653	0.977929
2	246665	1.15459	0.996705	2.47503	0.894618	0.83593	0.36262	0.54345	0.98562	0.26957	0.976895	4.28655	0.418285	0.0850512	0.973634	0.118777	0.946289	1.08189	0.85754
2	247092	0.77389	0.996705	1.13896	0.9053	0.01503	0.90265	0.0609	0.98562	0.61474	0.976895	0.192704	0.92817	2.25545	0.852941	0.231938	0.918563	0.0595847	0.954915
2	247227	4.59445	0.996705	0.00112	0.993846	0.19011	0.6637	1.71364	0.97358	0.45479	0.976895	2.29685	0.5746	0.363853	0.931098	4.17956	0.803002	2.28002	0.85754
2	247327	0.01299	0.996705	2.27684	0.894618	6.48709	0.0123	1.27537	0.981618	2.08966	0.976895	1.66752	0.671177	0.995259	0.86521	0.530129	0.865426	0.561199	0.864156
2	248096	0.10942	0.996705	0.82491	0.91239	1.40652	0.23826	0.33095	0.98562	0.00111	0.995355	2.05142	0.611273	0.32203	0.936429	0.00992399	0.989289	0.623804	0.862864
2	248195	1.01971	0.996705	1.10825	0.905742	0.13544	0.71359	0.19563	0.98562	0.4823	0.976895	3.70058	0.418285	0.374608	0.929226	1.41969	0.828303	1.07664	0.85754
2	248369	0.06401	0.996705	0.49621	0.922215	1.48045	0.22643	0.34246	0.98562	0.04441	0.982119	1.69427	0.667398	0.519117	0.912658	0.0746019	0.961387	1.19235	0.85754
2	248370	0.06401	0.996705	0.49621	0.922215	1.48045	0.22643	0.34246	0.98562	0.04441	0.982119	1.69427	0.667398	0.519117	0.912658	0.0746019	0.961387	1.19235	0.85754
2	249175	4.84221	0.996705	1.80345	0.897882	0.73648	0.39271	2.50248	0.915708	0.01707	0.986531	0.539137	0.864927	0.354496	0.932102	2.01862	0.823625	0.456413	0.876229
2	249552	0.0217	0.996705	0.20227	0.953804	1.77792	0.18524	0.38602	0.98562	0.28958	0.976895	0.390524	0.891737	1.9896	0.852941	0.265904	0.910251	0.720645	0.862864
2	249583	0.1449	0.996705	0.00444	0.986237	0.40622	0.52525	0.00554	0.994366	0.00392	0.992538	1.54386	0.691426	1.38305	0.852941	0.195389	0.927827	0.153707	0.92771
2	249627	0.34428	0.996705	0.37716	0.932569	2.55619	0.11281	1.07205	0.98562	0.16969	0.976895	1.37305	0.724098	2.21937	0.852941	0.300481	0.903021	0.961063	0.85754
2	249873	1.01971	0.996705	1.10825	0.905742	0.13544	0.71359	0.19563	0.98562	0.4823	0.976895	3.70058	0.418285	0.374608	0.929226	1.41969	0.828303	1.07664	0.85754
2	249921	0.26197	0.996705	0.56224	0.920439	0.02905	0.86498	0.21773	0.98562	0.37495	0.976895	0.401075	0.889153	2.68349	0.852941	0.213891	0.923618	0.305946	0.896205
2	250506	0.6173	0.996705	0.66622	0.917158	2.55619	0.11281	1.07205	0.98562	0.16969	0.976895	1.37305	0.724098	2.21937	0.852941	0.300481	0.903021	0.961063	0.85754
2	251314	0.73095	0.996705	1.64515	0.904728	4.38119	0.0387	1.63356	0.975039	0.61562	0.976895	2.46707	0.550356	2.2492	0.852941	0.000162746	0.998387	0.00977431	0.982033
2	251356	4.6442	0.996705	4.35893	0.894618	0.24051	0.62484	1.51809	0.977668	0.09247	0.979595	0.0731068	0.963878	0.218258	0.951313	0.0913672	0.957433	0.0695086	0.949779
2	251907	0.39244	0.996705	0.33389	0.935687	0.05953	0.80771	0.01161	0.994165	0.4941	0.976895	3.01239	0.4739	1.54407	0.852941	0.806156	0.828303	0.699139	0.862864
2	251909	5.08827	0.996705	0.72443	0.916375	2.70468	0.10299	1.67916	0.975039	1.18021	0.976895	0.369942	0.896369	2.81529	0.852941	1.6057	0.828303	0.609919	0.862864
2	251970	0.70792	0.996705	2.14788	0.894618	4.67705	0.0328	1.98219	0.960708	0.2997	0.976895	3.87487	0.418285	1.77527	0.852941	0.00223512	0.994901	0.000459877	0.995772
2	252318	1.01971	0.996705	1.10825	0.905742	0.13544	0.71359	0.19563	0.98562	0.4823	0.976895	3.70058	0.418285	0.374608	0.929226	1.41969	0.828303	1.07664	0.85754
2	252825	0.10142	0.996705	0.85101	0.91239	0.06934	0.79281	0.08217	0.98562	0.00852	0.990297	0.0344103	0.979347	0.0189513	0.989753	0.140256	0.941596	0.282591	0.901355
2	255111	2.12205	0.996705	1.27401	0.9053	0.53043	0.46802	0.09101	0.98562	0.13711	0.976895	0.0962266	0.955246	0.339753	0.934497	0.0736664	0.961475	0.0446064	0.961762
2	255302	0.0047	0.996705	1.13987	0.9053	2.72952	0.10161	1.78086	0.97358	0.19255	0.976895	5.76399	0.418285	0.0522743	0.980466	0.403036	0.88525	0.571023	0.862864
2	255394	0.41581	0.996705	0.27515	0.943786	0.11625	0.7338	0.13876	0.98562	0.4823	0.976895	3.70058	0.418285	0.0155758	0.990834	0.274503	0.907411	1.07664	0.85754
2	255741	0.09974	0.996705	0.22454	0.950422	0.80113	0.37277	0.25329	0.98562	0.45801	0.976895	0.27569	0.916253	0.754198	0.887643	2.17759	0.818346	0.0998621	0.939783
2	255965	0.58262	0.996705	0.10472	0.979262	0.13782	0.7112	0.20765	0.98562	0.00933	0.989735	0.526164	0.865379	0.138434	0.959286	0.170972	0.933718	0.93601	0.859146
2	257070	0.75433	0.996705	0.70876	0.916375	0.02265	0.88065	0.0605	0.98562	0.11267	0.976895	1.18733	0.753475	1.70166	0.852941	0.0505148	0.968438	0.577436	0.862864
2	257395	0.00867	0.996705	2.11604	0.894618	0.00395	0.95001	0.00726	0.994312	0.15831	0.976895	4.36969	0.418285	0.427431	0.922045	0.421415	0.881172	0.642801	0.862864
2	258696	0.07253	0.996705	0.20407	0.953162	0.0006324	0.97998	0.6305	0.98562	0.03473	0.983487	0.139719	0.943177	0.232618	0.950233	0.206306	0.924925	0.0130021	0.979203
2	258758	0.15475	0.996705	0.1952	0.954793	0.00562	0.94039	0.70051	0.98562	0.03912	0.982796	0.190533	0.928414	0.233058	0.950221	0.218802	0.92202	0.0284824	0.969486
2	258773	0.10709	0.996705	0.00493	0.98534	3.2022e-06	0.99858	0.304	0.98562	0.24796	0.976895	0.0370782	0.977831	0.368927	0.9305	0.274474	0.907411	0.228249	0.909804
2	258915	0.01944	0.996705	0.25195	0.946921	0.05026	0.82303	0.22187	0.98562	0.01466	0.987211	0.0168527	0.986654	0.220759	0.950906	0.123574	0.945418	0.0972587	0.940644
2	258994	0.15992	0.996705	0.44105	0.926879	0.07796	0.78063	1.15292	0.98562	0.44838	0.976895	0.114677	0.950368	3.17143	0.852941	1.17781	0.828303	0.12479	0.933278
2	259281	0.01944	0.996705	0.25195	0.946921	0.05026	0.82303	0.22187	0.98562	0.01466	0.987211	0.0168527	0.986654	0.220759	0.950906	0.123574	0.945418	0.0972587	0.940644
2	259532	0.00153	0.997383	0.01268	0.979262	0.00113	0.97322	0.45771	0.98562	0.1468	0.976895	0.0723562	0.964049	0.325861	0.936429	0.265883	0.910251	0.202467	0.915094
2	259543	0.24603	0.996705	0.90571	0.909816	0.08295	0.7739	0.32247	0.98562	0.01696	0.986578	0.365161	0.896974	3.07818	0.852941	0.655094	0.844928	0.000216412	0.997157
2	259902	0.82041	0.996705	0.28882	0.943015	0.08161	0.77568	0.23706	0.98562	0.2222	0.976895	0.802966	0.823708	2.20568	0.852941	0.547685	0.861896	0.0407167	0.963068
2	260022	0.01164	0.996705	0.25311	0.946497	0.06679	0.79657	0.71473	0.98562	0.24796	0.976895	0.0370782	0.977831	0.104695	0.966155	0.828017	0.828303	0.228249	0.909804
2	260093	0.24603	0.996705	0.90571	0.909816	0.08295	0.7739	0.32247	0.98562	0.01696	0.986578	0.365161	0.896974	3.07818	0.852941	0.655094	0.844928	0.000216412	0.997157
2	260383	0.24603	0.996705	0.90571	0.909816	0.08295	0.7739	0.32247	0.98562	0.01696	0.986578	0.365161	0.896974	3.07818	0.852941	0.655094	0.844928	0.000216412	0.997157
2	260454	0.01164	0.996705	0.25311	0.946497	0.06679	0.79657	0.71473	0.98562	0.24796	0.976895	0.0370782	0.977831	0.104695	0.966155	0.828017	0.828303	0.228249	0.909804
2	260740	0.97815	0.996705	2.24447	0.894618	0.23357	0.62987	1.49273	0.977668	0.00020632	0.998192	0.790686	0.825354	2.69102	0.852941	1.90972	0.826513	0.0167631	0.976067
2	260925	0.77351	0.996705	0.77669	0.915747	0.11276	0.73769	1.29408	0.981618	0.03912	0.982796	0.190533	0.928414	0.0392599	0.982296	0.69581	0.838541	0.0284824	0.969486
2	261418	0.22997	0.996705	0.26951	0.944193	0.08158	0.77574	0.9458	0.98562	0.1468	0.976895	0.0723562	0.964049	0.0980276	0.968563	0.757897	0.829661	0.202467	0.915094
2	261424	0.22997	0.996705	0.26951	0.944193	0.08158	0.77574	0.9458	0.98562	0.1468	0.976895	0.0723562	0.964049	0.0980276	0.968563	0.757897	0.829661	0.202467	0.915094
2	261566	0.77351	0.996705	0.77669	0.915747	0.11276	0.73769	1.29408	0.981618	0.03912	0.982796	0.190533	0.928414	0.0392599	0.982296	0.69581	0.838541	0.0284824	0.969486
2	261624	0.77351	0.996705	0.77669	0.915747	0.11276	0.73769	1.29408	0.981618	0.03912	0.982796	0.190533	0.928414	0.0392599	0.982296	0.69581	0.838541	0.0284824	0.969486
2	261640	0.48309	0.996705	1.16406	0.9053	0.02524	0.87408	0.32762	0.98562	0.18687	0.976895	0.305919	0.909358	1.44828	0.852941	0.718907	0.835159	0.0263469	0.9697
2	261682	0.77351	0.996705	0.77669	0.915747	0.11276	0.73769	1.29408	0.981618	0.03912	0.982796	0.190533	0.928414	0.0392599	0.982296	0.69581	0.838541	0.0284824	0.969486
2	261748	0.58262	0.996705	0.10472	0.979262	0.13782	0.7112	0.20765	0.98562	0.00933	0.989735	0.526164	0.865379	0.138434	0.959286	0.170972	0.933718	0.93601	0.859146
2	261802	1.39506	0.996705	1.69956	0.903996	0.48407	0.48809	2.42942	0.924242	0.30299	0.976895	0.655503	0.844397	3.11737	0.852941	0.92776	0.828303	0.0267872	0.9697
2	262009	1.65078	0.996705	1.56992	0.904938	0.1366	0.71242	1.46714	0.977668	0.07777	0.980743	0.369502	0.896369	2.30103	0.852941	0.688772	0.839759	0.00865378	0.983462
2	262039	0.58262	0.996705	0.10472	0.979262	0.13782	0.7112	0.20765	0.98562	0.00933	0.989735	0.526164	0.865379	0.138434	0.959286	0.170972	0.933718	0.93601	0.859146
2	262067	0.4704	0.996705	0.41952	0.927177	0.06374	0.80117	0.84645	0.98562	0.29135	0.976895	0.175602	0.932711	2.06755	0.852941	0.565846	0.857979	0.00412838	0.987593
2	262170	1.05642	0.996705	1.05628	0.905742	0.04948	0.8244	1.14805	0.98562	0.07777	0.980743	0.369502	0.896369	1.78335	0.852941	0.384108	0.888282	0.00865378	0.983462
2	262176	1.16431	0.996705	1.38728	0.9053	0.04948	0.8244	1.32562	0.980644	0.17408	0.976895	0.369502	0.896369	1.78335	0.852941	0.342767	0.895386	0.00383729	0.988174
2	262179	1.05642	0.996705	1.05628	0.905742	0.04948	0.8244	1.14805	0.98562	0.07777	0.980743	0.369502	0.896369	1.78335	0.852941	0.384108	0.888282	0.00865378	0.983462
2	262182	1.16431	0.996705	1.38728	0.9053	0.04948	0.8244	1.32562	0.980644	0.17408	0.976895	0.369502	0.896369	1.78335	0.852941	0.342767	0.895386	0.00383729	0.988174
2	262189	1.05642	0.996705	1.05628	0.905742	0.04948	0.8244	1.14805	0.98562	0.07777	0.980743	0.369502	0.896369	1.78335	0.852941	0.384108	0.888282	0.00865378	0.983462
2	262238	0.35728	0.996705	0.64669	0.917468	0.0295	0.86395	0.77158	0.98562	0.19937	0.976895	0.199453	0.928063	1.57213	0.852941	0.418721	0.881715	0.00756496	0.983968
2	262246	0.35728	0.996705	0.64669	0.917468	0.0295	0.86395	0.77158	0.98562	0.19937	0.976895	0.199453	0.928063	1.57213	0.852941	0.418721	0.881715	0.00756496	0.983968
2	262270	0.42365	0.996705	0.90809	0.909816	0.0295	0.86395	0.91609	0.98562	0.33448	0.976895	0.199453	0.928063	1.57213	0.852941	0.373723	0.890584	0.0559466	0.956982
2	262292	0.0296	0.996705	0.81834	0.91239	0.09468	0.7589	1.04831	0.98562	0.46044	0.976895	0.0903141	0.957547	2.29084	0.852941	0.517239	0.867582	0.0926376	0.94253
2	262331	0.88334	0.996705	2.54352	0.894618	0.25666	0.61346	2.15475	0.942537	0.55997	0.976895	0.213126	0.925815	3.15786	0.852941	0.729358	0.833571	0.0650597	0.952166
2	262376	0.49957	0.996705	1.09159	0.905742	0.20068	0.65509	2.04924	0.955856	0.34907	0.976895	0.195306	0.928063	2.32393	0.852941	0.839139	0.828303	0.159486	0.925578
2	262384	0.59268	0.996705	1.43506	0.904938	0.20068	0.65509	2.27042	0.934	0.54662	0.976895	0.195306	0.928063	2.32393	0.852941	0.767092	0.828635	0.0514343	0.958675
2	262395	0.97556	0.996705	1.13847	0.9053	0.10173	0.75038	1.72103	0.97358	0.22311	0.976895	0.295172	0.910885	1.74917	0.852941	0.685875	0.84018	4.69471e-07	0.999764
2	262397	0.86304	0.996705	1.34693	0.9053	0.31197	0.57765	2.60051	0.911139	0.57424	0.976895	0.457805	0.877507	2.28879	0.852941	0.838445	0.828303	9.83825e-07	0.999747
2	262398	0.86304	0.996705	1.34693	0.9053	0.31197	0.57765	2.60051	0.911139	0.57424	0.976895	0.457805	0.877507	2.28879	0.852941	0.838445	0.828303	9.83825e-07	0.999747
2	262446	0.73925	0.996705	0.76974	0.915966	0.02981	0.86326	0.39248	0.98562	0.09338	0.979562	0.104927	0.952923	2.67481	0.852941	0.0728259	0.961846	0.00238323	0.990907
2	262452	0.86304	0.996705	1.34693	0.9053	0.31197	0.57765	2.60051	0.911139	0.57424	0.976895	0.457805	0.877507	2.28879	0.852941	0.838445	0.828303	9.83825e-07	0.999747
2	262563	0.11527	0.996705	0.46821	0.924904	0.27585	0.60053	2.14348	0.944266	1.47622	0.976895	0.302988	0.91005	2.20159	0.852941	0.727631	0.833795	0.0536866	0.958
2	262686	5.46788	0.996705	1.79378	0.897882	0.00497	0.94392	0.02862	0.990383	0.65236	0.976895	1.79915	0.649569	0.251288	0.946887	0.0490075	0.968702	0.0263159	0.9697
2	262779	0.12464	0.996705	0.34392	0.93359	0.358	0.55089	2.20492	0.937444	0.68653	0.976895	0.405866	0.888443	1.61315	0.852941	1.07224	0.828303	0.0215658	0.972052
2	263300	5.8226	0.977068	0.00061503	0.995646	1.16851	0.28214	2.91766	0.908875	2.40479	0.976895	0.269394	0.917894	0.114266	0.964439	0.249777	0.913913	0.472838	0.873733
2	263711	1.83076	0.996705	0.10763	0.979262	1.77338	0.18579	1.2449	0.98407	4.47525	0.976895	0.0854543	0.959203	0.181954	0.955232	0.905078	0.828303	1.65524	0.85754
2	264061	1.97834	0.996705	0.2613	0.944974	0.43465	0.51113	0.72763	0.98562	0.9343	0.976895	0.0867635	0.958508	0.0945773	0.969446	0.8616	0.828303	0.00267079	0.990221
2	264233	1.57225	0.996705	0.0399	0.979262	0.00344	0.95336	0.06772	0.98562	0.38003	0.976895	0.815102	0.822237	0.0399386	0.982167	0.215551	0.923249	0.289844	0.900179
2	264237	1.65559	0.996705	1.30992	0.9053	0.41396	0.52134	1.29714	0.981618	0.30747	0.976895	0.404355	0.888694	0.1691	0.956304	0.215618	0.923213	0.0412793	0.962803
2	264715	0.58262	0.996705	0.10472	0.979262	0.13782	0.7112	0.20765	0.98562	0.00933	0.989735	0.526164	0.865379	0.138434	0.959286	0.170972	0.933718	0.93601	0.859146
2	265638	1.63892	0.996705	0.00052111	0.996	0.43734	0.50983	0.87291	0.98562	0.00161	0.994733	1.84616	0.645706	0.990381	0.866092	0.773927	0.828635	0.201188	0.915151
2	265809	1.63892	0.996705	0.00052111	0.996	0.43734	0.50983	0.87291	0.98562	0.00161	0.994733	1.84616	0.645706	0.990381	0.866092	0.773927	0.828635	0.201188	0.915151
2	265949	0.00524	0.996705	0.00994	0.979262	0.51496	0.47456	0.05915	0.98562	0.12895	0.976895	3.70058	0.418285	1.23756	0.852941	0.779027	0.828303	1.07664	0.85754
2	265952	0.00524	0.996705	0.00994	0.979262	0.51496	0.47456	0.05915	0.98562	0.12895	0.976895	3.70058	0.418285	1.23756	0.852941	0.779027	0.828303	1.07664	0.85754
2	265953	0.00524	0.996705	0.00994	0.979262	0.51496	0.47456	0.05915	0.98562	0.12895	0.976895	3.70058	0.418285	1.23756	0.852941	0.779027	0.828303	1.07664	0.85754
2	266751	2.53082	0.996705	0.21951	0.950422	0.45723	0.5004	1.30691	0.981618	0.06456	0.980743	2.05101	0.611308	1.05091	0.858253	0.643974	0.846077	0.319834	0.895399
2	266801	2.53082	0.996705	0.21951	0.950422	0.45723	0.5004	1.30691	0.981618	0.06456	0.980743	2.05101	0.611308	1.05091	0.858253	0.643974	0.846077	0.319834	0.895399
2	266992	1.64164	0.996705	5.64873	0.894618	0.29276	0.58958	0.00399	0.994532	1.23876	0.976895	0.0705566	0.965041	8.17644e-06	0.999485	1.67195	0.828303	0.812335	0.862864
2	267180	0.00867	0.996705	2.11604	0.894618	0.00395	0.95001	0.00726	0.994312	0.15831	0.976895	4.36969	0.418285	0.427431	0.922045	0.421415	0.881172	0.642801	0.862864
2	267223	3.18409	0.996705	0.12644	0.973401	0.11193	0.73862	0.18832	0.98562	0.20494	0.976895	1.35631	0.726217	0.883304	0.874399	0.460341	0.875146	0.247309	0.905496
2	267255	1.63892	0.996705	0.00052111	0.996	0.43734	0.50983	0.87291	0.98562	0.00161	0.994733	1.84616	0.645706	0.990381	0.866092	0.773927	0.828635	0.201188	0.915151
2	267344	0.05819	0.996705	1.15679	0.9053	0.03603	0.84982	0.28929	0.98562	0.86466	0.976895	0.513028	0.868411	1.0364	0.859916	0.304584	0.901881	0.450634	0.876229
2	267683	0.55151	0.996705	0.16206	0.96303	1.18341	0.27911	0.61427	0.98562	1.15161	0.976895	2.50523	0.545781	0.329619	0.936398	0.502989	0.868205	0.163349	0.925018
2	267746	0.28603	0.996705	0.11085	0.979262	2.36994	0.12664	0.7891	0.98562	0.24551	0.976895	4.91419	0.418285	0.712689	0.891112	0.0216259	0.983095	0.0465388	0.961116
2	268183	1.69076	0.996705	0.24016	0.949125	0.4107	0.52299	0.04829	0.98562	0.89545	0.976895	2.09067	0.605068	0.0386437	0.982527	0.388744	0.887265	0.456416	0.876229
2	268283	0.91607	0.996705	0.62615	0.917847	0.26582	0.60721	0.92409	0.98562	0.0001917	0.998192	1.57645	0.685999	0.035506	0.983382	0.253546	0.913287	0.977116	0.85754
2	268284	0.96276	0.996705	1.83757	0.897882	0.34899	0.55593	0.33571	0.98562	0.37757	0.976895	0.0118419	0.989768	0.243094	0.948149	0.243418	0.915112	3.19648	0.85754
2	268368	0.09639	0.996705	1.05779	0.905742	0.00777	0.92994	0.00131	0.996508	0.19662	0.976895	0.908683	0.803358	0.0608395	0.97897	0.073893	0.961387	0.235888	0.907994
2	268590	0.00044966	0.998631	0.73479	0.916375	0.12375	0.72569	0.15402	0.98562	0.31676	0.976895	1.25046	0.741992	0.28726	0.941351	0.686404	0.840068	0.501975	0.872499
2	268713	0.19307	0.996705	0.50306	0.922215	0.04774	0.82746	0.62625	0.98562	2.26302	0.976895	1.79829	0.649656	0.0884562	0.97233	0.532343	0.864943	0.0355113	0.965727
2	268755	0.23172	0.996705	1.2958	0.9053	0.02605	0.87209	1.61406	0.977668	0.15342	0.976895	0.00342008	0.996469	0.0683549	0.977016	0.062473	0.965601	0.383492	0.886628
2	268869	0.00044966	0.998631	0.73479	0.916375	0.12375	0.72569	0.15402	0.98562	0.31676	0.976895	1.25046	0.741992	0.28726	0.941351	0.686404	0.840068	0.501975	0.872499
2	269186	0.00044966	0.998631	0.73479	0.916375	0.12375	0.72569	0.15402	0.98562	0.31676	0.976895	1.25046	0.741992	0.28726	0.941351	0.686404	0.840068	0.501975	0.872499
2	271490	1.89291	0.996705	0.96916	0.909816	0.36369	0.54774	0.83686	0.98562	0.24018	0.976895	0.171152	0.934044	1.21558	0.852977	0.214079	0.923548	0.00208257	0.991314
2	271684	1.60025	0.996705	1.99778	0.894618	0.00593	0.93877	0.09846	0.98562	0.01169	0.989141	0.0103808	0.990487	0.619293	0.898861	0.094369	0.956005	0.00936291	0.982613
2	272175	0.50698	0.996705	0.17302	0.960135	0.03696	0.84791	0.02272	0.993057	2.50066	0.976895	2.0856	0.60578	0.0722171	0.976153	3.59414	0.803002	0.725806	0.862864
2	272192	0.12754	0.996705	0.12895	0.972385	0.00015254	0.99017	0.00069533	0.997342	1.35172	0.976895	1.85475	0.643759	0.196604	0.953743	2.93887	0.803002	0.268736	0.904147
2	272401	0.18426	0.996705	7.3176e-05	0.99809	0.00355	0.95258	0.0136	0.994165	1.25567	0.976895	3.05846	0.4739	0.055133	0.979738	2.35733	0.811746	0.726671	0.862864
2	272473	1.46031	0.996705	0.18766	0.956753	0.01667	0.89752	1.44542	0.977668	0.87693	0.976895	3.41944	0.441329	0.00183206	0.996444	0.438636	0.879091	0.00751792	0.984084
2	273069	0.35485	0.996705	1.50291	0.904938	0.0004387	0.98333	0.00574	0.994366	0.0001917	0.998192	1.57645	0.685999	0.000817488	0.997619	0.134666	0.942969	0.977116	0.85754
2	273990	0.35485	0.996705	1.50291	0.904938	0.0004387	0.98333	0.00574	0.994366	0.0001917	0.998192	1.57645	0.685999	0.000817488	0.997619	0.134666	0.942969	0.977116	0.85754
2	274312	9.6263e-06	0.999639	0.23644	0.949653	0.00273	0.95839	0.09444	0.98562	1.60447	0.976895	1.8413	0.646436	0.00807035	0.993909	1.93173	0.824209	0.110622	0.937868
2	274317	9.6263e-06	0.999639	0.23644	0.949653	0.00273	0.95839	0.09444	0.98562	1.60447	0.976895	1.8413	0.646436	0.00807035	0.993909	1.93173	0.824209	0.110622	0.937868
2	274529	1.55018	0.996705	0.91823	0.909816	1.45639	0.23017	2.69557	0.908875	2.35792	0.976895	3.87119	0.418285	0.74378	0.888686	0.189381	0.929717	0.692358	0.862864
2	275109	0.32601	0.996705	0.02092	0.979262	0.01157	0.91455	1.022e-05	0.99965	2.4348	0.976895	2.26953	0.578955	0.0840363	0.974021	2.17747	0.818346	0.00658705	0.98507
2	275298	0.00224	0.997152	0.43073	0.927177	0.00273	0.95839	0.11199	0.98562	1.95896	0.976895	1.8413	0.646436	0.00807035	0.993909	1.97084	0.823625	0.0737587	0.948184
2	275506	0.09639	0.996705	1.05779	0.905742	0.00777	0.92994	0.00131	0.996508	0.19662	0.976895	0.908683	0.803358	0.0608395	0.97897	0.073893	0.961387	0.235888	0.907994
2	276445	0.33865	0.996705	0.22112	0.950422	0.13544	0.71359	0.19563	0.98562	0.12895	0.976895	3.70058	0.418285	0.00845095	0.993883	0.0114803	0.98778	1.07664	0.85754
2	276690	0.35485	0.996705	1.50291	0.904938	0.0004387	0.98333	0.00574	0.994366	0.0001917	0.998192	1.57645	0.685999	0.000817488	0.997619	0.134666	0.942969	0.977116	0.85754
2	277162	0.35485	0.996705	1.50291	0.904938	0.0004387	0.98333	0.00574	0.994366	0.0001917	0.998192	1.57645	0.685999	0.000817488	0.997619	0.134666	0.942969	0.977116	0.85754
2	279045	0.02389	0.996705	0.1837	0.958069	3.23548	0.07488	3.30811	0.908875	3.2798	0.976895	7.0496	0.418285	0.48427	0.91466	0.95486	0.828303	1.3064	0.85754
2	279406	0.05428	0.996705	0.1837	0.958069	3.65296	0.05865	3.52168	0.908875	4.09341	0.976895	6.95006	0.418285	0.509189	0.913793	0.693207	0.839051	0.981249	0.85754
2	279420	0.05428	0.996705	0.1837	0.958069	3.65296	0.05865	3.52168	0.908875	4.09341	0.976895	6.95006	0.418285	0.509189	0.913793	0.693207	0.839051	0.981249	0.85754
2	279497	0.05428	0.996705	0.1837	0.958069	3.65296	0.05865	3.52168	0.908875	4.09341	0.976895	6.95006	0.418285	0.509189	0.913793	0.693207	0.839051	0.981249	0.85754
2	279742	0.08147	0.996705	0.074	0.979262	2.47354	0.11873	3.42272	0.908875	4.87711	0.976895	5.23543	0.418285	0.0134028	0.991632	1.17087	0.828303	2.28092	0.85754
2	279928	0.11715	0.996705	0.23516	0.94979	2.47354	0.11873	3.42272	0.908875	3.52542	0.976895	5.23543	0.418285	0.0134028	0.991632	1.17087	0.828303	2.58327	0.85754
2	279941	0.11715	0.996705	0.23516	0.94979	2.47354	0.11873	3.42272	0.908875	3.52542	0.976895	5.23543	0.418285	0.0134028	0.991632	1.17087	0.828303	2.58327	0.85754
2	280344	0.88837	0.996705	1.41552	0.904938	0.92901	0.33729	1.09664	0.98562	0.67016	0.976895	2.57208	0.535109	1.81361	0.852941	0.93215	0.828303	0.356144	0.890016
2	280396	0.11715	0.996705	0.23516	0.94979	2.47354	0.11873	3.42272	0.908875	3.52542	0.976895	5.23543	0.418285	0.0134028	0.991632	1.17087	0.828303	2.58327	0.85754
2	280474	0.11715	0.996705	0.23516	0.94979	2.47354	0.11873	3.42272	0.908875	3.52542	0.976895	5.23543	0.418285	0.0134028	0.991632	1.17087	0.828303	2.58327	0.85754
2	280646	1.57343	0.996705	0.00702	0.983185	1.05693	0.30624	0.44324	0.98562	5.7218	0.956966	0.823559	0.820676	1.06569	0.857397	5.97421	0.803002	6.1095	0.85754
2	281027	2.71122	0.996705	0.11261	0.978476	0.07636	0.78283	0.49764	0.98562	3.50938	0.976895	0.123865	0.947653	1.95562	0.852941	5.53975	0.803002	4.62493	0.85754
2	281201	0.65437	0.996705	0.33252	0.935687	1.29797	0.25713	0.02659	0.991566	1.30338	0.976895	0.00398483	0.996244	3.79215	0.852941	1.05786	0.828303	1.03991	0.85754
2	281705	0.41615	0.996705	0.23422	0.950092	2.75707	0.09975	3.5999	0.908875	4.25285	0.976895	2.70181	0.518469	1.58991	0.852941	0.0258144	0.980002	3.90327	0.85754
2	281995	1.50226	0.996705	0.02873	0.979262	1.6336	0.20397	0.55169	0.98562	0.82444	0.976895	1.33047	0.730471	0.462297	0.918532	0.537373	0.863807	0.643284	0.862864
2	282199	0.22258	0.996705	0.07184	0.979262	3.7666	0.05542	1.72274	0.97358	16.8748	0.17781	0.576369	0.857945	1.34027	0.852941	2.15125	0.819992	2.99162	0.85754
2	282274	0.01097	0.996705	0.04529	0.979262	0.24397	0.62236	0.6028	0.98562	0.54047	0.976895	0.175308	0.932711	0.00285262	0.996125	0.0258109	0.980002	1.43876	0.85754
2	282370	0.27121	0.996705	0.79861	0.914373	0.06606	0.79765	0.00472	0.994494	0.00679	0.991111	1.01085	0.785839	0.0497738	0.980466	0.764803	0.828635	0.149303	0.929074
2	282481	0.0531	0.996705	0.14595	0.967106	7.7874	0.00623	4.3932	0.858096	5.40182	0.976895	4.04033	0.418285	8.68847	0.397857	0.0866505	0.958454	0.0195783	0.973865
2	282628	0.27121	0.996705	0.79861	0.914373	0.06606	0.79765	0.00472	0.994494	0.00679	0.991111	1.01085	0.785839	0.0497738	0.980466	0.764803	0.828635	0.149303	0.929074
2	283279	0.18985	0.996705	0.39605	0.930208	0.0009207	0.97585	0.55049	0.98562	0.70448	0.976895	0.00105469	0.999206	0.729438	0.889977	5.50751	0.803002	4.16951	0.85754
2	283524	0.07823	0.996705	0.06236	0.979262	5.61037	0.01965	5.15921	0.81248	10.115	0.570939	0.412043	0.887007	4.68955	0.841985	0.626036	0.849777	2.61064	0.85754
2	283717	0.38995	0.996705	0.21779	0.950422	0.4594	0.49937	0.09871	0.98562	0.12895	0.976895	3.70058	0.418285	0.0153382	0.990834	0.130183	0.943814	1.07664	0.85754
2	284159	4.01479	0.996705	0.61106	0.918301	0.57665	0.4493	1.92671	0.964037	0.54439	0.976895	1.34342	0.728769	1.00137	0.864272	5.50785	0.803002	2.57652	0.85754
2	284532	0.06916	0.996705	0.02175	0.979262	0.37357	0.54236	0.2672	0.98562	0.07024	0.980743	0.543875	0.863828	2.39132	0.852941	1.66303	0.828303	3.89632	0.85754
2	284692	0.01789	0.996705	1.30311	0.9053	0.04901	0.82521	0.01787	0.993795	2.61185	0.976895	0.000163557	0.999206	0.052634	0.980466	1.96409	0.823625	0.440662	0.876229
2	285258	0.47675	0.996705	0.00071996	0.995414	0.08384	0.77272	0.62886	0.98562	0.31109	0.976895	0.0920833	0.956722	0.209383	0.951857	1.04523	0.828303	0.03884	0.964166
2	285315	0.09178	0.996705	1.28735	0.9053	0.1525	0.69693	0.15186	0.98562	2.33875	0.976895	4.36969	0.418285	0.14934	0.958307	0.903064	0.828303	0.642801	0.862864
2	286223	0.37595	0.996705	1.10825	0.905742	0.13544	0.71359	0.19563	0.98562	0.4823	0.976895	3.70058	0.418285	0.374608	0.929226	1.41969	0.828303	1.07664	0.85754
2	286413	0.00086063	0.998552	1.79486	0.897882	0.24893	0.61886	1.4799	0.977668	5.6868	0.962445	1.3993	0.718933	0.675789	0.892291	0.933629	0.828303	0.333634	0.894304
2	286426	0.00071199	0.998631	1.84281	0.897882	0.2443	0.62213	1.51233	0.977668	5.73383	0.956277	1.45826	0.70599	0.690374	0.891219	0.88957	0.828303	0.264502	0.904147
2	286681	0.15292	0.996705	0.86948	0.911267	0.7574	0.38609	2.44501	0.921324	3.28335	0.976895	1.45826	0.70599	1.22891	0.852941	1.29885	0.828303	0.264502	0.904147
2	287323	0.3151	0.996705	0.86948	0.911267	0.2443	0.62213	1.51233	0.977668	3.28335	0.976895	1.45826	0.70599	2.40107	0.852941	2.23406	0.818346	0.264502	0.904147
2	287351	1.2865	0.996705	0.22167	0.950422	0.2274	0.63444	2.06432	0.9524	0.07971	0.980743	0.126642	0.946655	3.14044	0.852941	10.2474	0.803002	1.88227	0.85754
2	287523	3.54932	0.996705	0.77071	0.915966	0.83315	0.36344	3.30167	0.908875	0.93282	0.976895	3.31679	0.454166	3.21733	0.852941	7.93247	0.803002	3.02446	0.85754
2	287839	0.3151	0.996705	0.86948	0.911267	0.2443	0.62213	1.51233	0.977668	3.28335	0.976895	1.45826	0.70599	2.40107	0.852941	2.23406	0.818346	0.264502	0.904147
2	288056	0.00524	0.996705	0.00994	0.979262	0.51496	0.47456	0.05915	0.98562	0.12895	0.976895	3.70058	0.418285	1.23756	0.852941	0.779027	0.828303	1.07664	0.85754
2	288448	0.4362	0.996705	1.10825	0.905742	0.00959	0.92219	0.00178	0.99635	0.4823	0.976895	3.70058	0.418285	0.910947	0.872621	3.62192	0.803002	1.07664	0.85754
2	288571	0.3151	0.996705	0.86948	0.911267	0.2443	0.62213	1.51233	0.977668	3.28335	0.976895	1.45826	0.70599	2.40107	0.852941	2.23406	0.818346	0.264502	0.904147
2	288753	0.12131	0.996705	0.01678	0.979262	0.00039988	0.98408	0.41273	0.98562	0.12724	0.976895	0.000555625	0.999206	0.145709	0.959148	8.07014	0.803002	8.76633	0.85754
2	288912	0.38995	0.996705	0.21779	0.950422	0.4594	0.49937	0.09871	0.98562	0.12895	0.976895	3.70058	0.418285	0.0153382	0.990834	0.130183	0.943814	1.07664	0.85754
2	289018	0.01423	0.996705	0.01937	0.979262	0.60627	0.43791	0.32912	0.98562	0.59912	0.976895	2.42788	0.553532	0.264673	0.94492	0.783276	0.828303	2.55528	0.85754
2	289721	1.26618	0.996705	2.61436	0.894618	0.03092	0.86075	2.56614	0.915029	0.36188	0.976895	0.153124	0.939895	0.0471	0.980656	0.00811538	0.991382	0.849387	0.862864
2	289782	1.05504	0.996705	1.81146	0.897882	0.00211	0.96347	2.13613	0.944935	0.42013	0.976895	0.302986	0.91005	0.153245	0.958066	0.0595955	0.96682	0.701215	0.862864
2	290369	0.00524	0.996705	0.00994	0.979262	0.51496	0.47456	0.05915	0.98562	0.12895	0.976895	3.70058	0.418285	1.23756	0.852941	0.779027	0.828303	1.07664	0.85754
2	290780	0.00524	0.996705	0.00994	0.979262	0.51496	0.47456	0.05915	0.98562	0.12895	0.976895	3.70058	0.418285	1.23756	0.852941	0.779027	0.828303	1.07664	0.85754
2	290945	0.00524	0.996705	0.00994	0.979262	0.51496	0.47456	0.05915	0.98562	0.12895	0.976895	3.70058	0.418285	1.23756	0.852941	0.779027	0.828303	1.07664	0.85754
2	291005	0.07	0.996705	0.05402	0.979262	0.19042	0.66345	0.21007	0.98562	1.02242	0.976895	5.17707	0.418285	0.92187	0.872621	0.0814126	0.959352	0.161008	0.925059
2	291219	0.07	0.996705	0.05402	0.979262	0.19042	0.66345	0.21007	0.98562	1.02242	0.976895	5.17707	0.418285	0.92187	0.872621	0.0814126	0.959352	0.161008	0.925059
2	291499	0.00608	0.996705	0.01166	0.979262	0.59664	0.44158	0.06354	0.98562	0.12724	0.976895	3.85601	0.418285	1.31157	0.852941	0.69441	0.83882	1.03486	0.85754
2	291597	0.00524	0.996705	0.00994	0.979262	0.51496	0.47456	0.05915	0.98562	0.12895	0.976895	3.70058	0.418285	1.23756	0.852941	0.779027	0.828303	1.07664	0.85754
2	291791	2.4013	0.996705	0.26216	0.944742	0.00705	0.93324	3.80084	0.901327	0.30573	0.976895	1.20686	0.749618	5.4577	0.758554	3.69467	0.803002	0.000894939	0.994125
2	291831	1.33462	0.996705	0.35097	0.93359	0.02446	0.87601	2.98301	0.908875	0.41025	0.976895	0.371383	0.895948	5.55047	0.750403	3.3924	0.803002	0.209817	0.913493
2	291988	0.22081	0.996705	0.47835	0.923474	0.54463	0.46214	0.88037	0.98562	0.19457	0.976895	0.548446	0.862256	2.56164	0.852941	0.000317758	0.997763	2.75315	0.85754
2	291997	0.00733	0.996705	0.29007	0.943015	0.64393	0.42407	0.62174	0.98562	0.12322	0.976895	1.88559	0.639226	0.0527701	0.980466	0.0037044	0.994532	0.293606	0.899523
2	292106	0.68457	0.996705	0.45388	0.926588	0.14774	0.70146	0.0018	0.99635	1.47912	0.976895	2.21058	0.586638	1.44838	0.852941	6.7847	0.803002	0.514595	0.870442
2	292191	0.07497	0.996705	1.04609	0.905742	0.02217	0.88192	0.06418	0.98562	0.73565	0.976895	1.00471	0.787298	0.532402	0.91194	5.20006	0.803002	0.0505499	0.959039
2	292444	0.45314	0.996705	0.227	0.950422	0.091	0.76351	0.00026092	0.998379	1.51602	0.976895	1.8706	0.640865	1.27366	0.852941	7.87868	0.803002	0.907956	0.862864
2	292823	1.02762	0.996705	0.54621	0.920439	0.35173	0.55439	0.14972	0.98562	1.00986	0.976895	2.86359	0.495049	2.6586	0.852941	11.9848	0.803002	0.982992	0.85754
2	292869	0.47139	0.996705	1.64096	0.904728	0.07311	0.78739	0.00637	0.994366	1.22179	0.976895	2.99042	0.477201	1.25231	0.852941	7.94174	0.803002	1.33852	0.85754
2	293032	1.11153	0.996705	0.02982	0.979262	0.15538	0.69424	1.45869	0.977668	0.13055	0.976895	2.20282	0.587673	4.55093	0.850209	21.9081	0.803002	4.11858	0.85754
2	293055	0.6782	0.996705	1.24648	0.9053	0.12761	0.72163	0.02566	0.992043	1.22179	0.976895	2.99042	0.477201	1.57592	0.852941	8.89449	0.803002	1.33852	0.85754
2	293570	0.09511	0.996705	1.11805	0.905742	1.2778e-05	0.99715	0.00016546	0.998604	2.22876	0.976895	2.19675	0.588556	0.914562	0.872621	7.31579	0.803002	0.491246	0.87308
2	293806	3.35623	0.996705	0.73809	0.916375	0.85739	0.35655	3.19928	0.908875	1.13184	0.976895	3.38617	0.445632	3.29441	0.852941	8.14431	0.803002	2.94109	0.85754
2	293872	0.09511	0.996705	1.11805	0.905742	1.2778e-05	0.99715	0.00016546	0.998604	2.22876	0.976895	2.19675	0.588556	0.914562	0.872621	7.31579	0.803002	0.491246	0.87308
2	294204	0.4362	0.996705	1.10825	0.905742	0.00959	0.92219	0.00178	0.99635	0.4823	0.976895	3.70058	0.418285	0.910947	0.872621	3.62192	0.803002	1.07664	0.85754
2	294505	0.37719	0.996705	0.90039	0.909816	0.07402	0.78609	0.2502	0.98562	3.8697	0.976895	1.64557	0.67434	0.111962	0.964576	4.61931	0.803002	0.155352	0.927265
2	295589	0.05008	0.996705	0.27515	0.943786	0.11625	0.7338	0.13876	0.98562	0.4823	0.976895	3.70058	0.418285	0.0155758	0.990834	0.274503	0.907411	1.07664	0.85754
2	295615	0.09919	0.996705	0.00128	0.993698	0.11625	0.7338	0.13876	0.98562	0.12895	0.976895	3.70058	0.418285	0.791196	0.882938	0.278617	0.906297	1.07664	0.85754
2	296191	0.04727	0.996705	0.32562	0.937122	0.05754	0.81091	0.14207	0.98562	0.50832	0.976895	2.5899	0.533587	0.0128835	0.991675	0.27187	0.908061	0.938659	0.858799
2	296302	0.57115	0.996705	1.01239	0.906076	0.04761	0.8277	0.02933	0.99002	1.11908	0.976895	2.06706	0.608723	1.80763	0.852941	7.55198	0.803002	0.068691	0.950195
2	296398	0.67395	0.996705	2.19775	0.894618	0.06754	0.79545	0.06278	0.98562	1.03185	0.976895	3.24327	0.46606	1.32951	0.852941	6.70589	0.803002	0.35531	0.890016
2	296556	0.2576	0.996705	1.9264	0.89612	0.00455	0.94636	0.00127	0.996551	1.11908	0.976895	2.06706	0.608723	1.29699	0.852941	6.32255	0.803002	0.068691	0.950195
2	296675	0.2576	0.996705	1.9264	0.89612	0.00455	0.94636	0.00127	0.996551	1.11908	0.976895	2.06706	0.608723	1.29699	0.852941	6.32255	0.803002	0.068691	0.950195
2	296745	0.20878	0.996705	0.01636	0.979262	0.175	0.67655	0.00636	0.994366	1.85937	0.976895	2.84231	0.497157	1.65959	0.852941	9.87522	0.803002	0.468177	0.874616
2	297107	0.09639	0.996705	1.05779	0.905742	0.00777	0.92994	0.00131	0.996508	0.19662	0.976895	0.908683	0.803358	0.0608395	0.97897	0.073893	0.961387	0.235888	0.907994
2	297189	0.57115	0.996705	1.01239	0.906076	0.04761	0.8277	0.02933	0.99002	1.11908	0.976895	2.06706	0.608723	1.80763	0.852941	7.55198	0.803002	0.068691	0.950195
2	297590	1.05653	0.996705	1.0394	0.905742	0.57666	0.44929	0.54322	0.98562	0.43832	0.976895	4.30775	0.418285	2.30817	0.852941	7.37762	0.803002	0.32015	0.895399
2	297864	0.01556	0.996705	0.09878	0.979262	0.00024601	0.98752	2.70608	0.908875	0.0225	0.985028	0.064258	0.966373	0.254627	0.946846	0.608059	0.853587	0.554098	0.864186
2	300134	0.09639	0.996705	1.05779	0.905742	0.00777	0.92994	0.00131	0.996508	0.19662	0.976895	0.908683	0.803358	0.0608395	0.97897	0.073893	0.961387	0.235888	0.907994
2	300680	2.11454	0.996705	0.28318	0.943015	0.49578	0.48289	2.65141	0.908875	1.13184	0.976895	3.38617	0.445632	2.41981	0.852941	6.77201	0.803002	2.94109	0.85754
2	301158	0.67395	0.996705	2.19775	0.894618	0.06754	0.79545	0.06278	0.98562	1.03185	0.976895	3.24327	0.46606	1.32951	0.852941	6.70589	0.803002	0.35531	0.890016
2	301961	0.70739	0.996705	0.59751	0.918495	0.04761	0.8277	0.09576	0.98562	0.65961	0.976895	2.06706	0.608723	1.80763	0.852941	7.42149	0.803002	0.244355	0.906488
2	302061	0.81936	0.996705	1.09228	0.905742	0.06754	0.79545	0.15119	0.98562	0.59839	0.976895	3.24327	0.46606	1.32951	0.852941	6.59393	0.803002	0.694601	0.862864
2	302374	0.7705	0.996705	1.61331	0.904938	0.18397	0.66885	0.00443	0.994494	1.88689	0.976895	2.80434	0.502779	3.07117	0.852941	9.44075	0.803002	2.01231	0.85754
2	302847	0.43803	0.996705	0.22788	0.950422	0.08033	0.77739	0.93981	0.98562	0.19639	0.976895	1.64086	0.675367	3.9727	0.852941	24.4266	0.688493	2.92535	0.85754
2	302895	1.15806	0.996705	1.11805	0.905742	0.17035	0.68063	0.15165	0.98562	1.03185	0.976895	3.24327	0.46606	1.86365	0.852941	8.01711	0.803002	0.35531	0.890016
2	303711	0.45995	0.996705	0.38133	0.931373	0.06367	0.80126	0.05745	0.98562	0.33971	0.976895	1.63789	0.676007	2.13922	0.852941	17.1708	0.803002	3.70505	0.85754
2	304860	0.01423	0.996705	0.01937	0.979262	0.60627	0.43791	0.32912	0.98562	0.59912	0.976895	2.42788	0.553532	0.264673	0.94492	0.783276	0.828303	2.55528	0.85754
2	305169	0.58383	0.996705	0.00882	0.980789	0.05431	0.81618	0.01209	0.994165	0.86172	0.976895	1.72073	0.662337	0.128145	0.96232	7.4322	0.803002	2.35585	0.85754
2	305208	0.40802	0.996705	0.03808	0.979262	0.01326	0.90855	0.08659	0.98562	0.0887	0.98015	0.329246	0.903638	0.115205	0.964266	0.905657	0.828303	0.699272	0.862864
2	305338	0.68614	0.996705	0.41868	0.927177	0.11672	0.73329	0.09981	0.98562	0.87519	0.976895	1.66381	0.671763	1.25335	0.852941	14.7496	0.803002	1.27643	0.85754
2	305697	0.01423	0.996705	0.01937	0.979262	0.60627	0.43791	0.32912	0.98562	0.59912	0.976895	2.42788	0.553532	0.264673	0.94492	0.783276	0.828303	2.55528	0.85754
2	305816	0.40222	0.996705	0.36294	0.93359	0.14229	0.70676	0.14191	0.98562	0.58133	0.976895	2.45489	0.55256	0.412075	0.924438	0.887069	0.828303	0.0398687	0.96362
2	306203	0.01467	0.996705	1.02521	0.905742	1.35987	0.24615	2.22834	0.937444	0.12895	0.976895	3.70058	0.418285	0.00413205	0.996101	0.708467	0.836726	1.07664	0.85754
2	306378	0.09713	0.996705	0.55485	0.920439	0.99928	0.31974	1.02717	0.98562	0.05297	0.980743	3.01239	0.4739	0.607805	0.899921	0.212877	0.923667	0.699139	0.862864
2	307277	7.5641e-06	0.999639	1.32314	0.9053	0.60905	0.43687	0.65155	0.98562	0.00657	0.991111	2.38459	0.560779	0.00161743	0.996444	0.0948645	0.955935	0.853583	0.862864
2	307294	7.5641e-06	0.999639	1.32314	0.9053	0.60905	0.43687	0.65155	0.98562	0.00657	0.991111	2.38459	0.560779	0.00161743	0.996444	0.0948645	0.955935	0.853583	0.862864
2	307382	0.19135	0.996705	0.34874	0.93359	1.908	0.17006	5.62395	0.790082	1.53901	0.976895	0.1245	0.94736	0.206291	0.952264	0.141368	0.941596	0.559884	0.864177
2	307500	7.5641e-06	0.999639	1.32314	0.9053	0.60905	0.43687	0.65155	0.98562	0.00657	0.991111	2.38459	0.560779	0.00161743	0.996444	0.0948645	0.955935	0.853583	0.862864
2	307506	7.5641e-06	0.999639	1.32314	0.9053	0.60905	0.43687	0.65155	0.98562	0.00657	0.991111	2.38459	0.560779	0.00161743	0.996444	0.0948645	0.955935	0.853583	0.862864
2	307635	0.00523	0.996705	1.21504	0.9053	0.17281	0.67847	0.1456	0.98562	0.00658	0.991111	2.4334	0.553532	0.149827	0.958307	0.56513	0.858018	0.840232	0.862864
2	307901	0.39252	0.996705	0.56942	0.920439	2.0297e-05	0.99641	0.74529	0.98562	0.59105	0.976895	1.20544	0.749839	0.0311785	0.985256	0.128862	0.944567	0.268236	0.904147
2	308581	0.18464	0.996705	0.0096	0.979601	0.56014	0.45585	0.20679	0.98562	0.14252	0.976895	0.291716	0.91137	0.231592	0.950371	0.0534204	0.96748	2.65881	0.85754
2	309142	1.92179	0.996705	1.16238	0.9053	1.07474	0.30228	7.361e-05	0.998931	1.10429	0.976895	0.0270821	0.981832	0.000363782	0.997885	1.74535	0.828303	1.54257	0.85754
2	309143	1.92179	0.996705	1.16238	0.9053	1.07474	0.30228	7.361e-05	0.998931	1.10429	0.976895	0.0270821	0.981832	0.000363782	0.997885	1.74535	0.828303	1.54257	0.85754
2	310780	3.20336	0.996705	0.10271	0.979262	1.41231	0.23735	1.60371	0.977668	0.24194	0.976895	0.432724	0.883752	3.14578	0.852941	3.98965	0.803002	2.49843	0.85754
2	310788	5.92045	0.973382	0.01277	0.979262	2.49801	0.117	4.83098	0.833172	1.06251	0.976895	2.88818	0.491505	2.96466	0.852941	4.76815	0.803002	2.38078	0.85754
2	311371	3.86404	0.996705	0.0327	0.979262	2.44814	0.12062	3.1055	0.908875	0.41463	0.976895	1.65513	0.673489	3.67983	0.852941	8.16409	0.803002	2.76897	0.85754
2	311919	1.9533	0.996705	0.07606	0.979262	2.79558	0.09745	2.94399	0.908875	0.64004	0.976895	3.23974	0.4666	3.10809	0.852941	6.1752	0.803002	1.0719	0.85754
2	313821	0.38995	0.996705	0.21779	0.950422	0.4594	0.49937	0.09871	0.98562	0.12895	0.976895	3.70058	0.418285	0.0153382	0.990834	0.130183	0.943814	1.07664	0.85754
2	313909	0.08611	0.996705	0.46812	0.924904	0.02733	0.869	0.3218	0.98562	0.07032	0.980743	0.843424	0.815533	0.246558	0.94713	0.0177705	0.983805	0.409047	0.882408
2	315334	0.46047	0.996705	0.06904	0.979262	1.62036	0.2058	1.00398	0.98562	1.21162	0.976895	1.20778	0.749618	0.0376765	0.982858	0.00107304	0.996306	1.07883	0.85754
2	315364	0.43125	0.996705	0.57486	0.920206	0.4594	0.49937	0.09871	0.98562	0.19405	0.976895	3.70058	0.418285	0.0153382	0.990834	0.130183	0.943814	0.631998	0.862864
2	316142	0.4529	0.996705	0.28232	0.943015	0.03482	0.85232	1.0236	0.98562	0.98648	0.976895	0.775887	0.828161	0.113706	0.964468	0.220058	0.921838	0.224048	0.910362
2	316168	0.18062	0.996705	0.31956	0.938575	1.94438	0.16608	1.32458	0.980644	1.21162	0.976895	1.20778	0.749618	0.433566	0.921507	0.109154	0.95042	1.07883	0.85754
2	316617	0.89046	0.996705	0.38505	0.93121	3.3213	0.07118	0.83422	0.98562	3.75452	0.976895	0.922885	0.8016	0.89093	0.874069	0.249869	0.913913	0.847643	0.862864
2	317093	1.10584	0.996705	3.01022	0.894618	1.60604	0.2078	0.22647	0.98562	2.64428	0.976895	0.242313	0.921532	1.50792	0.852941	1.09383	0.828303	0.172888	0.921697
2	317578	1.1356	0.996705	1.10825	0.905742	0.00959	0.92219	0.00178	0.99635	0.4823	0.976895	3.70058	0.418285	0.910947	0.872621	3.62192	0.803002	1.07664	0.85754
2	317665	0.00524	0.996705	0.00994	0.979262	0.51496	0.47456	0.05915	0.98562	0.12895	0.976895	3.70058	0.418285	1.23756	0.852941	0.779027	0.828303	1.07664	0.85754
2	317687	1.10584	0.996705	3.01022	0.894618	1.60604	0.2078	0.22647	0.98562	2.64428	0.976895	0.242313	0.921532	1.50792	0.852941	1.09383	0.828303	0.172888	0.921697
2	318237	1.70968	0.996705	2.29636	0.894618	1.60604	0.2078	0.22647	0.98562	4.15398	0.976895	0.242313	0.921532	0.582683	0.90394	0.273242	0.907849	0.172888	0.921697
2	320145	1.03674	0.996705	2.20913	0.894618	1.98522	0.16174	1.36715	0.979179	5.85888	0.951858	3.7344	0.418285	1.37991	0.852941	1.5876	0.828303	2.24566e-05	0.998913
2	320276	0.13448	0.996705	1.62389	0.904938	0.04546	0.83156	0.13371	0.98562	2.81843	0.976895	3.01239	0.4739	0.187414	0.954515	3.73272	0.803002	0.748536	0.862864
2	320529	2.23789	0.996705	2.82036	0.894618	5.45489	0.02138	2.78944	0.908875	5.85888	0.951858	3.7344	0.418285	1.241	0.852941	0.382911	0.888636	2.24566e-05	0.998913
2	320731	1.03674	0.996705	2.20913	0.894618	1.98522	0.16174	1.36715	0.979179	5.85888	0.951858	3.7344	0.418285	1.37991	0.852941	1.5876	0.828303	2.24566e-05	0.998913
2	320989	0.02199	0.996705	0.06346	0.979262	0.03482	0.85232	1.0236	0.98562	0.98648	0.976895	0.775887	0.828161	0.113706	0.964468	0.220058	0.921838	0.224048	0.910362
2	321260	0.03957	0.996705	0.14265	0.967443	0.32251	0.57129	0.12394	0.98562	4.27236	0.976895	NA	NA	2.03919e-05	0.999107	5.86467	0.803002	0.0266041	0.9697
2	321387	0.21842	0.996705	1.91867	0.896423	0.45387	0.50196	0.96812	0.98562	1.34633	0.976895	0.0514172	0.971771	4.00289	0.852941	2.9483	0.803002	0.437241	0.877094
2	321624	0.2914	0.996705	0.61629	0.918301	0.00861	0.92626	0.30376	0.98562	0.93951	0.976895	1.4096	0.716566	8.46077e-05	0.999037	2.01575	0.823625	3.1199	0.85754
2	321643	0.82491	0.996705	1.7682	0.898227	0.03953	0.84278	1.26953	0.981618	0.23135	0.976895	0.035092	0.979039	3.19413	0.852941	2.74344	0.803002	0.434363	0.877928
2	321691	2.2134	0.996705	0.33681	0.935438	0.61413	0.43497	0.00299	0.995159	0.05676	0.980743	2.96932	0.480667	2.26365	0.852941	2.47631	0.808653	0.472181	0.873957
2	321907	1.76298	0.996705	2.23854	0.894618	9.8048e-05	0.99212	1.01335	0.98562	0.0804	0.980743	2.40874	0.556684	1.38387	0.852941	0.622452	0.850248	0.42563	0.879778
2	321963	0.10994	0.996705	0.6928	0.916375	0.13725	0.71176	0.25271	0.98562	0.48041	0.976895	0.526164	0.865379	0.839466	0.878874	0.00063164	0.996664	0.353024	0.890016
2	321994	1.06129	0.996705	3.37922	0.894618	0.00818	0.92811	0.60328	0.98562	0.00131	0.995258	0.0727557	0.963988	1.7673	0.852941	0.179743	0.932381	0.176742	0.921514
2	322065	0.82491	0.996705	1.7682	0.898227	0.03953	0.84278	1.26953	0.981618	0.23135	0.976895	0.035092	0.979039	3.19413	0.852941	2.74344	0.803002	0.434363	0.877928
2	322151	0.00083738	0.998552	2.38349	0.894618	0.07025	0.79148	0.21887	0.98562	2.81843	0.976895	3.01239	0.4739	0.049308	0.980466	1.59447	0.828303	0.748536	0.862864
2	322884	0.2914	0.996705	0.61629	0.918301	0.00861	0.92626	0.30376	0.98562	0.93951	0.976895	1.4096	0.716566	8.46077e-05	0.999037	2.01575	0.823625	3.1199	0.85754
2	322992	2.23797	0.996705	2.74982	0.894618	0.5763	0.44944	0.0298	0.989899	0.03115	0.98351	0.253579	0.919533	2.97254	0.852941	0.106294	0.951401	0.29761	0.898523
2	323333	0.00779	0.996705	2.63153	0.894618	0.18446	0.66843	0.13147	0.98562	0.0157	0.986862	1.97985	0.622743	0.00264104	0.996125	3.43479	0.803002	2.14737	0.85754
2	323394	0.13036	0.996705	2.23641	0.894618	0.05277	0.81875	0.38955	0.98562	0.11976	0.976895	0.314753	0.907275	5.30876	0.769209	4.54427	0.803002	0.350528	0.890799
2	323879	0.13092	0.996705	1.50185	0.904938	0.52487	0.47035	2.31368	0.931302	1.99193	0.976895	0.0143981	0.987843	4.47822	0.852941	3.42358	0.803002	0.539726	0.867029
2	324251	0.14988	0.996705	0.6832	0.916507	0.02085	0.88546	0.31094	0.98562	0.25954	0.976895	0.0514883	0.971771	0.889302	0.874154	0.0209621	0.98356	0.239957	0.90739
2	324418	0.80005	0.996705	0.0576	0.979262	1.21313	0.27319	0.02359	0.992749	0.10506	0.976959	1.75196	0.656926	0.0147076	0.991034	1.9759	0.823625	1.73862	0.85754
2	324693	0.02513	0.996705	0.25358	0.946322	0.06173	0.80426	0.01655	0.993979	0.60108	0.976895	1.04448	0.780613	1.59676	0.852941	0.151747	0.939536	0.0941416	0.942031
2	325315	0.07747	0.996705	0.26337	0.94467	0.26512	0.60768	0.01435	0.994165	0.02403	0.984995	0.684309	0.839998	0.0955329	0.969063	0.138576	0.941929	0.0440708	0.962271
2	325366	0.17623	0.996705	1.16087	0.9053	0.20249	0.65363	0.18433	0.98562	0.20866	0.976895	1.18543	0.753844	0.845218	0.878874	4.6735	0.803002	5.87159	0.85754
2	325662	0.52762	0.996705	0.03268	0.979262	0.00861	0.92626	0.10999	0.98562	0.25548	0.976895	1.4096	0.716566	8.46077e-05	0.999037	2.25708	0.818346	2.19093	0.85754
2	326023	0.01302	0.996705	0.21222	0.950422	0.1411	0.70794	1.05715	0.98562	0.12895	0.976895	3.70058	0.418285	1.31157	0.852941	1.52662	0.828303	1.07664	0.85754
2	326097	0.03224	0.996705	0.58176	0.919836	0.96443	0.32829	0.17683	0.98562	2.74943	0.976895	0.036506	0.978257	0.766455	0.885778	1.74448	0.828303	3.75117	0.85754
2	326244	0.42196	0.996705	0.01031	0.979262	1.18356	0.27908	0.2642	0.98562	2.71055	0.976895	0.0345107	0.979273	1.43483	0.852941	1.35846	0.828303	1.41644	0.85754
2	326343	0.68997	0.996705	1.83053	0.897882	0.02085	0.88546	0.31094	0.98562	0.27537	0.976895	0.0514883	0.971771	0.889302	0.874154	0.0209621	0.98356	0.238556	0.907537
2	326435	0.25581	0.996705	0.01454	0.979262	2.20273	0.14071	0.45481	0.98562	1.93901	0.976895	0.995095	0.789191	0.185972	0.954943	0.233047	0.918299	1.04474	0.85754
2	326601	0.01064	0.996705	0.0011	0.993846	1.54283	0.21716	0.41124	0.98562	1.22693	0.976895	0.263715	0.919461	0.163407	0.956581	0.0363199	0.973868	0.14419	0.930514
2	326693	0.00499	0.996705	0.01675	0.979262	1.10962	0.29454	2.55364	0.915029	0.0055	0.992002	2.25508	0.581217	0.582717	0.90394	0.420167	0.881488	0.132045	0.931535
2	326886	0.00693	0.996705	0.85189	0.91239	0.05883	0.80882	0.03452	0.989407	0.02663	0.984396	0.00524187	0.995474	1.2482	0.852941	0.0109045	0.988001	0.796837	0.862864
2	327951	0.14022	0.996705	4.20229	0.894618	1.25889	0.2644	0.85899	0.98562	0.10329	0.977242	1.98589	0.622072	0.324081	0.936429	0.14444	0.941441	0.784045	0.862864
2	327952	0.14022	0.996705	4.20229	0.894618	1.25889	0.2644	0.85899	0.98562	0.10329	0.977242	1.98589	0.622072	0.324081	0.936429	0.14444	0.941441	0.784045	0.862864
2	328272	0.06079	0.996705	3.82096	0.894618	0.02284	0.88016	0.18268	0.98562	0.0133	0.988237	0.0287826	0.981215	1.42773	0.852941	0.161526	0.936531	0.207538	0.914253
2	328338	0.12031	0.996705	2.89475	0.894618	0.27232	0.60286	1.4429e-05	0.999595	0.08104	0.980743	0.152213	0.940259	2.00832	0.852941	0.266302	0.910172	0.214227	0.912756
2	328346	0.00013862	0.999026	0.08273	0.979262	0.63141	0.4286	4.02865	0.888267	0.09374	0.97945	0.972998	0.793068	1.374	0.852941	0.0582981	0.96682	0.121566	0.934233
2	328401	0.12031	0.996705	2.89475	0.894618	0.27232	0.60286	1.4429e-05	0.999595	0.08104	0.980743	0.152213	0.940259	2.00832	0.852941	0.266302	0.910172	0.214227	0.912756
2	328591	0.06079	0.996705	3.82096	0.894618	0.02284	0.88016	0.18268	0.98562	0.0133	0.988237	0.0287826	0.981215	1.42773	0.852941	0.161526	0.936531	0.207538	0.914253
2	328683	0.33467	0.996705	2.55181	0.894618	2.06252	0.15393	1.89328	0.966801	0.1658	0.976895	1.99572	0.620577	1.82976	0.852941	0.998493	0.828303	0.877454	0.862864
2	328819	0.14872	0.996705	1.71924	0.902061	0.09481	0.75875	0.00050713	0.997624	0.01899	0.985911	0.0672769	0.966141	2.13254	0.852941	0.508908	0.868205	0.221014	0.911266
2	328820	0.14872	0.996705	1.71924	0.902061	0.09481	0.75875	0.00050713	0.997624	0.01899	0.985911	0.0672769	0.966141	2.13254	0.852941	0.508908	0.868205	0.221014	0.911266
2	329315	0.06189	0.996705	0.38618	0.931075	0.18984	0.66393	0.05329	0.98562	0.03179	0.98351	0.159577	0.93734	1.20655	0.852977	0.00277844	0.994532	0.237066	0.907994
2	329649	0.00083738	0.998552	2.38349	0.894618	0.07025	0.79148	0.21887	0.98562	2.81843	0.976895	3.01239	0.4739	0.049308	0.980466	1.59447	0.828303	0.748536	0.862864
2	329713	0.15732	0.996705	1.11324	0.905742	0.26783	0.60586	0.17834	0.98562	0.4363	0.976895	0.939821	0.798493	0.00194378	0.99634	0.0186704	0.983805	0.0652575	0.95213
2	330606	0.18514	0.996705	0.7106	0.916375	0.00164	0.96778	0.65272	0.98562	0.00393	0.992538	0.0243033	0.983008	0.185872	0.954943	0.0648603	0.96422	1.87612	0.85754
2	330890	0.00083738	0.998552	2.38349	0.894618	0.07025	0.79148	0.21887	0.98562	2.81843	0.976895	3.01239	0.4739	0.049308	0.980466	1.59447	0.828303	0.748536	0.862864
2	331048	0.00083738	0.998552	2.38349	0.894618	0.07025	0.79148	0.21887	0.98562	2.81843	0.976895	3.01239	0.4739	0.049308	0.980466	1.59447	0.828303	0.748536	0.862864
2	331049	0.00083738	0.998552	2.38349	0.894618	0.07025	0.79148	0.21887	0.98562	2.81843	0.976895	3.01239	0.4739	0.049308	0.980466	1.59447	0.828303	0.748536	0.862864
2	331098	0.92067	0.996705	1.29116	0.9053	0.01076	0.91759	0.32099	0.98562	0.02384	0.985028	0.00127857	0.999191	0.273466	0.944378	0.0841662	0.958564	2.63473	0.85754
2	331725	1.06384	0.996705	0.00796	0.981752	0.48254	0.48878	0.10926	0.98562	3.03676	0.976895	0.0413265	0.975797	0.230689	0.950501	0.997353	0.828303	0.334919	0.894304
2	331838	0.18514	0.996705	0.7106	0.916375	0.00164	0.96778	0.65272	0.98562	0.00393	0.992538	0.0243033	0.983008	0.185872	0.954943	0.0648603	0.96422	1.87612	0.85754
2	331994	0.00366	0.996705	1.29521	0.9053	0.05042	0.82276	1.18819	0.98562	0.26784	0.976895	0.00266079	0.997018	0.000105945	0.999037	0.230394	0.919249	2.60098	0.85754
2	332048	0.92067	0.996705	1.29116	0.9053	0.01076	0.91759	0.32099	0.98562	0.02384	0.985028	0.00127857	0.999191	0.273466	0.944378	0.0841662	0.958564	2.63473	0.85754
2	332107	0.01423	0.996705	0.01937	0.979262	0.60627	0.43791	0.32912	0.98562	0.59912	0.976895	2.42788	0.553532	0.264673	0.94492	0.783276	0.828303	2.55528	0.85754
2	332350	0.03122	0.996705	1.41494	0.904938	0.31704	0.57457	1.64749	0.975039	0.19473	0.976895	2.68817	0.520339	0.083749	0.974226	0.0978883	0.954873	0.0971449	0.940644
2	332377	0.6631	0.996705	1.40981	0.904938	0.37464	0.54179	0.00236	0.995831	1.5246e-05	0.999592	0.801224	0.823912	0.635212	0.897137	0.01477	0.985543	3.88758	0.85754
2	332384	0.18514	0.996705	0.7106	0.916375	0.00164	0.96778	0.65272	0.98562	0.00393	0.992538	0.0243033	0.983008	0.185872	0.954943	0.0648603	0.96422	1.87612	0.85754
2	332705	0.01423	0.996705	0.01937	0.979262	0.60627	0.43791	0.32912	0.98562	0.59912	0.976895	2.42788	0.553532	0.264673	0.94492	0.783276	0.828303	2.55528	0.85754
2	333961	0.01423	0.996705	0.01937	0.979262	0.60627	0.43791	0.32912	0.98562	0.59912	0.976895	2.42788	0.553532	0.264673	0.94492	0.783276	0.828303	2.55528	0.85754
2	334489	0.43187	0.996705	0.16005	0.963674	0.38813	0.53463	1.61607	0.977668	0.3306	0.976895	0.207038	0.92776	1.6257	0.852941	0.904299	0.828303	0.204185	0.914801
2	334496	0.31955	0.996705	1.85013	0.897882	0.00442	0.94713	0.7119	0.98562	0.10751	0.976895	0.00342428	0.996469	0.0678794	0.977079	0.17832	0.932399	3.19295	0.85754
2	335201	0.23302	0.996705	0.06013	0.979262	0.1958	0.65902	1.35727	0.979418	0.00029635	0.998192	0.488949	0.87279	2.18563	0.852941	1.30952	0.828303	0.00342632	0.988619
2	335258	0.02238	0.996705	0.35071	0.93359	0.29864	0.58587	1.02426	0.98562	0.61777	0.976895	0.0460081	0.973825	0.0305429	0.985534	0.0181819	0.983805	1.31153	0.85754
2	335318	0.18088	0.996705	0.57873	0.919926	0.11214	0.73837	0.56943	0.98562	0.21146	0.976895	0.0191017	0.98516	1.56724	0.852941	0.0306011	0.977229	0.977503	0.85754
2	335525	0.00483	0.996705	1.80096	0.897882	0.27011	0.60433	0.17625	0.98562	2.81843	0.976895	3.01239	0.4739	0.0133746	0.991632	3.51362	0.803002	0.748536	0.862864
2	336554	0.0002042	0.998808	0.01522	0.979262	0.41932	0.51866	0.32912	0.98562	0.59912	0.976895	2.42788	0.553532	0.264673	0.94492	0.783276	0.828303	2.55528	0.85754
2	336879	0.08873	0.996705	0.41761	0.927177	0.03769	0.84643	0.00419	0.994494	0.02114	0.985169	2.4354	0.553532	0.0453116	0.980821	0.0448393	0.970545	0.611504	0.862864
2	336888	1.06726	0.996705	0.05854	0.979262	0.00541	0.94149	0.39549	0.98562	0.44894	0.976895	0.155095	0.939093	0.11283	0.964468	0.223532	0.920703	0.188632	0.918162
2	336953	1.11786	0.996705	0.98568	0.909045	2.27955	0.13404	0.36713	0.98562	0.46187	0.976895	3.54022	0.427341	0.922957	0.872621	0.00878719	0.99064	0.0810984	0.945244
2	337258	0.87045	0.996705	0.58616	0.919746	2.5084	0.11619	2.8995	0.908875	1.38074	0.976895	1.47607	0.703481	1.77139	0.852941	1.34251	0.828303	1.15351	0.85754
2	337491	0.71118	0.996705	0.71271	0.916375	0.00304	0.95613	0.14175	0.98562	1.48048	0.976895	2.48413	0.547885	0.0587274	0.979251	0.0771238	0.960954	0.281242	0.901355
2	337700	0.02653	0.996705	4.83091	0.894618	4.18937	0.04313	1.9781	0.961249	1.88694	0.976895	2.60178	0.531336	0.0235644	0.987034	3.88915	0.803002	2.34429	0.85754
2	338053	1.63837	0.996705	0.27706	0.943485	0.30309	0.5831	0.05974	0.98562	0.25449	0.976895	3.20183	0.471064	0.01025	0.992885	0.193025	0.928593	0.259182	0.904564
2	338054	1.63837	0.996705	0.27706	0.943485	0.30309	0.5831	0.05974	0.98562	0.25449	0.976895	3.20183	0.471064	0.01025	0.992885	0.193025	0.928593	0.259182	0.904564
2	338213	0.86611	0.996705	0.01867	0.979262	1.31114	0.25477	6.15902	0.75932	4.77477	0.976895	3.71446	0.418285	0.191948	0.954071	0.682857	0.840576	0.594967	0.862864
2	338493	7.93844	0.757434	3.05914	0.894618	0.31925	0.57324	0.89404	0.98562	0.87911	0.976895	0.810615	0.822617	0.00271613	0.996125	2.6397	0.803248	1.97605	0.85754
2	338522	3.97616	0.996705	0.0296	0.979262	4.36238	0.03911	6.03871	0.760901	16.6229	0.17781	0.530645	0.865379	1.02714	0.861205	3.92736	0.803002	2.29911	0.85754
2	338536	3.97616	0.996705	0.0296	0.979262	4.36238	0.03911	6.03871	0.760901	16.6229	0.17781	0.530645	0.865379	1.02714	0.861205	3.92736	0.803002	2.29911	0.85754
2	338687	2.10252	0.996705	0.0009425	0.994283	0.01912	0.89028	2.39805	0.925841	0.34105	0.976895	1.74226	0.658882	0.0663071	0.977273	0.339935	0.895912	0.422699	0.880306
2	338849	3.20178	0.996705	2.89954	0.894618	1.66735	0.1994	0.04721	0.98562	0.00174	0.994677	0.179259	0.93145	0.231188	0.950377	0.0234368	0.981878	0.0543877	0.957622
2	338869	0.54209	0.996705	0.83384	0.91239	1.67232	0.19873	2.01894	0.959565	0.90342	0.976895	1.37485	0.723766	0.321702	0.936429	0.0354932	0.973932	0.00619471	0.985464
2	338940	0.3393	0.996705	0.25676	0.945731	0.11255	0.73792	4.82108	0.833292	3.16717	0.976895	1.5202	0.695839	0.747702	0.888686	0.00067116	0.996664	0.129826	0.93245
2	338987	0.45206	0.996705	0.60283	0.91836	0.11255	0.73792	3.92368	0.891945	2.37927	0.976895	1.5202	0.695839	0.747702	0.888686	3.09494e-05	0.999559	0.0190797	0.974242
2	339031	0.54209	0.996705	0.83384	0.91239	1.67232	0.19873	2.01894	0.959565	0.90342	0.976895	1.37485	0.723766	0.321702	0.936429	0.0354932	0.973932	0.00619471	0.985464
2	339093	6.84033	0.889835	1.47595	0.904938	0.04993	0.82363	2.01177	0.959565	0.05203	0.980833	1.1903	0.752817	0.0722384	0.976153	3.32641	0.803002	3.09001	0.85754
2	339249	0.74008	0.996705	0.81994	0.91239	0.04394	0.83437	3.93788	0.891945	2.20779	0.976895	1.74998	0.657298	0.498479	0.913833	0.0447392	0.970545	0.00165414	0.992163
2	339353	7.44834	0.829216	2.08631	0.894618	0.22947	0.63292	1.3804	0.978543	0.67409	0.976895	1.11135	0.768175	0.000572597	0.99779	2.66287	0.803248	1.9542	0.85754
2	339357	0.32532	0.996705	0.25013	0.947083	0.11265	0.73782	5.30391	0.805902	2.70094	0.976895	1.81326	0.646651	0.845768	0.878874	0.000393825	0.997609	0.034462	0.966328
2	339446	0.05845	0.996705	0.00764	0.982178	0.48646	0.48702	7.09336	0.758004	3.65556	0.976895	2.4026	0.55767	1.23496	0.852941	0.00219166	0.994942	0.0376535	0.964798
2	339608	3.97616	0.996705	0.0296	0.979262	4.36238	0.03911	6.03871	0.760901	16.6229	0.17781	0.530645	0.865379	1.02714	0.861205	3.92736	0.803002	2.29911	0.85754
2	339735	7.71009	0.787776	2.65863	0.894618	0.31925	0.57324	1.0004	0.98562	0.67128	0.976895	0.810615	0.822617	0.00271613	0.996125	2.5861	0.805993	2.23886	0.85754
2	339785	1.1927	0.996705	0.43746	0.926982	0.00351	0.95285	3.32374	0.908875	1.15922	0.976895	1.75308	0.656679	0.190171	0.954475	0.0735477	0.961535	0.000824098	0.994358
2	339876	3.97616	0.996705	0.0296	0.979262	4.36238	0.03911	6.03871	0.760901	16.6229	0.17781	0.530645	0.865379	1.02714	0.861205	3.92736	0.803002	2.29911	0.85754
2	339898	3.97616	0.996705	0.0296	0.979262	4.36238	0.03911	6.03871	0.760901	16.6229	0.17781	0.530645	0.865379	1.02714	0.861205	3.92736	0.803002	2.29911	0.85754
2	339903	0.87546	0.996705	1.05077	0.905742	0.02986	0.86314	3.21351	0.908875	2.37927	0.976895	1.5202	0.695839	0.464318	0.91822	0.0410605	0.971886	0.0190797	0.974242
2	339979	0.45206	0.996705	0.60283	0.91836	0.11255	0.73792	3.92368	0.891945	2.37927	0.976895	1.5202	0.695839	0.747702	0.888686	3.09494e-05	0.999559	0.0190797	0.974242
2	339980	0.45206	0.996705	0.60283	0.91836	0.11255	0.73792	3.92368	0.891945	2.37927	0.976895	1.5202	0.695839	0.747702	0.888686	3.09494e-05	0.999559	0.0190797	0.974242
2	339990	0.45206	0.996705	0.60283	0.91836	0.11255	0.73792	3.92368	0.891945	2.37927	0.976895	1.5202	0.695839	0.747702	0.888686	3.09494e-05	0.999559	0.0190797	0.974242
2	340021	0.05877	0.996705	0.27641	0.943542	0.1535	0.69599	4.88549	0.829877	1.85888	0.976895	1.93747	0.630157	0.860504	0.876605	0.000391815	0.997609	0.00133742	0.993034
2	340048	0.87546	0.996705	1.05077	0.905742	0.02986	0.86314	3.21351	0.908875	2.37927	0.976895	1.5202	0.695839	0.464318	0.91822	0.0410605	0.971886	0.0190797	0.974242
2	340070	1.01487	0.996705	0.72551	0.916375	0.23868	0.62616	4.28713	0.863223	3.46573	0.976895	1.94767	0.628086	0.758558	0.886875	0.0107548	0.988261	0.0209778	0.97272
2	340083	3.97616	0.996705	0.0296	0.979262	4.36238	0.03911	6.03871	0.760901	16.6229	0.17781	0.530645	0.865379	1.02714	0.861205	3.92736	0.803002	2.29911	0.85754
2	340169	11.2364	0.45248	2.73489	0.894618	0.61679	0.43398	0.50234	0.98562	0.99039	0.976895	0.265802	0.919249	0.00299078	0.996101	2.4642	0.808653	1.21127	0.85754
2	340186	0.73867	0.996705	0.56929	0.920439	0.06394	0.80086	3.61884	0.908875	2.32191	0.976895	1.16407	0.758042	0.746147	0.888686	0.000895391	0.996646	0.000100335	0.998054
2	340194	0.73867	0.996705	0.56929	0.920439	0.06394	0.80086	3.61884	0.908875	2.32191	0.976895	1.16407	0.758042	0.746147	0.888686	0.000895391	0.996646	0.000100335	0.998054
2	340210	0.99566	0.996705	0.50973	0.922085	0.01667	0.8975	2.97727	0.908875	2.27658	0.976895	0.77571	0.828161	0.740575	0.888686	0.00349713	0.994532	0.0285493	0.969434
2	340296	0.17774	0.996705	0.25553	0.94592	0.09456	0.75907	4.556	0.849176	1.8059	0.976895	1.52926	0.694298	0.858757	0.87704	0.00302584	0.994532	0.0260843	0.9697
2	340311	2.01076	0.996705	1.03753	0.905742	0.77515	0.3806	0.99804	0.98562	0.3947	0.976895	0.661174	0.844245	1.13899	0.852977	3.20778	0.803002	0.567422	0.862864
2	340317	0.73867	0.996705	0.56929	0.920439	0.06394	0.80086	3.61884	0.908875	2.32191	0.976895	1.16407	0.758042	0.746147	0.888686	0.000895391	0.996646	0.000100335	0.998054
2	340319	0.73867	0.996705	0.56929	0.920439	0.06394	0.80086	3.61884	0.908875	2.32191	0.976895	1.16407	0.758042	0.746147	0.888686	0.000895391	0.996646	0.000100335	0.998054
2	340350	0.99566	0.996705	0.50973	0.922085	0.01667	0.8975	2.97727	0.908875	2.27658	0.976895	0.77571	0.828161	0.740575	0.888686	0.00349713	0.994532	0.0285493	0.969434
2	340396	0.81727	0.996705	0.19856	0.954172	0.01667	0.8975	3.73827	0.906348	3.0343	0.976895	0.77571	0.828161	0.740575	0.888686	0.00809899	0.991382	0.00254176	0.990472
2	340400	0.92476	0.996705	0.35174	0.93359	0.01667	0.8975	3.61886	0.908875	2.57677	0.976895	0.77571	0.828161	0.740575	0.888686	0.00479709	0.994532	0.00120678	0.993195
2	340532	3.97616	0.996705	0.0296	0.979262	4.36238	0.03911	6.03871	0.760901	16.6229	0.17781	0.530645	0.865379	1.02714	0.861205	3.92736	0.803002	2.29911	0.85754
2	340537	3.97616	0.996705	0.0296	0.979262	4.36238	0.03911	6.03871	0.760901	16.6229	0.17781	0.530645	0.865379	1.02714	0.861205	3.92736	0.803002	2.29911	0.85754
2	340603	0.87534	0.996705	0.27481	0.943786	0.01528	0.90185	3.42696	0.908875	1.15922	0.976895	1.75308	0.656679	0.275497	0.944008	0.0242885	0.981286	0.000824098	0.994358
2	340731	1.52806	0.996705	0.22732	0.950422	0.11712	0.73285	2.78441	0.908875	2.53653	0.976895	0.776931	0.828161	0.821371	0.879778	0.00373212	0.994532	0.0704635	0.949235
2	340753	1.44094	0.996705	0.12115	0.975468	0.11712	0.73285	3.34549	0.908875	2.84916	0.976895	0.776931	0.828161	0.821371	0.879778	0.00506796	0.994532	0.0159872	0.977092
2	340871	0.69123	0.996705	0.17053	0.960442	0.34778	0.55662	4.58274	0.848736	2.45957	0.976895	1.74442	0.658629	0.87366	0.875649	4.294e-05	0.99934	0.0033261	0.988771
2	340894	1.12367	0.996705	0.14784	0.966897	0.21577	0.64324	3.99051	0.891209	2.92285	0.976895	1.15367	0.75937	0.827015	0.879187	0.00180696	0.99531	0.000946137	0.993991
2	340904	0.98092	0.996705	0.06829	0.979262	0.25478	0.61479	5.25446	0.806614	2.72685	0.976895	1.35744	0.726003	0.872319	0.875649	0.00274855	0.994532	0.00275496	0.990163
2	341031	0.63013	0.996705	0.08028	0.979262	0.34778	0.55662	5.67286	0.785811	2.82051	0.976895	1.74442	0.658629	0.87366	0.875649	0.00031244	0.997795	0.00808124	0.9839
2	341032	0.6926	0.996705	0.02177	0.979262	0.20456	0.652	4.26192	0.866231	2.41328	0.976895	1.98466	0.622143	0.721024	0.891064	0.00139362	0.996139	0.000934199	0.994021
2	341197	0.04357	0.996705	1.51139	0.904938	0.19494	0.65974	5.45676	0.793844	0.56408	0.976895	1.95001	0.627721	1.22426	0.852941	0.110991	0.949416	0.24363	0.906504
2	341219	0.13437	0.996705	1.06686	0.905742	0.12511	0.72425	5.78067	0.774255	1.41813	0.976895	0.942671	0.797795	1.59776	0.852941	0.0917216	0.957258	0.265409	0.904147
2	341250	0.01319	0.996705	0.89547	0.909816	0.19494	0.65974	6.36035	0.75932	1.00749	0.976895	1.95001	0.627721	1.22426	0.852941	0.0860311	0.958554	0.532171	0.867707
2	341255	0.01319	0.996705	0.89547	0.909816	0.19494	0.65974	6.36035	0.75932	1.00749	0.976895	1.95001	0.627721	1.22426	0.852941	0.0860311	0.958554	0.532171	0.867707
2	341284	0.17447	0.996705	0.43657	0.927137	0.44686	0.50527	7.70786	0.710131	1.21185	0.976895	2.51935	0.543624	1.22067	0.852941	0.088685	0.958198	0.430851	0.878465
2	341310	3.73749	0.996705	0.11209	0.978788	1.0831	0.30035	3.76418	0.904413	7.42285	0.837091	0.166731	0.935523	1.268	0.852941	2.92161	0.803002	1.4384	0.85754
2	341599	0.03892	0.996705	0.21864	0.950422	0.00979	0.92138	1.83696	0.97358	0.09562	0.979249	0.140242	0.943082	4.91589	0.812797	3.70348	0.803002	0.415507	0.881446
2	341680	3.7991	0.996705	0.07957	0.979262	0.16563	0.68484	1.14741	0.98562	6.5126	0.911812	0.0618436	0.967209	1.71223	0.852941	3.30801	0.803002	1.80629	0.85754
2	341727	6.10251	0.943029	3.71266	0.894618	0.03264	0.85697	1.12881	0.98562	0.42734	0.976895	0.949876	0.796645	0.224926	0.950706	2.59089	0.805047	2.79747	0.85754
2	341789	3.73749	0.996705	0.11209	0.978788	1.0831	0.30035	3.76418	0.904413	7.42285	0.837091	0.166731	0.935523	1.268	0.852941	2.92161	0.803002	1.4384	0.85754
2	341981	3.18268	0.996705	0.05241	0.979262	0.25646	0.61361	1.79611	0.97358	7.42285	0.837091	0.166731	0.935523	0.997215	0.864501	3.36937	0.803002	1.4384	0.85754
2	342104	1.27004	0.996705	1.68486	0.904728	0.07459	0.78529	1.47957	0.977668	0.14688	0.976895	1.01775	0.784818	0.709588	0.891112	0.00613536	0.99361	0.597131	0.862864
2	342214	3.40145	0.996705	0.11209	0.978788	1.61524	0.20651	4.39155	0.858447	9.62773	0.611241	0.229067	0.923396	1.41537	0.852941	2.81775	0.803002	1.14891	0.85754
2	342435	0.05957	0.996705	1.15261	0.9053	0.00212	0.96336	2.17942	0.93889	1.13302	0.976895	0.86343	0.811694	2.01243	0.852941	0.108196	0.950724	0.434582	0.877911
2	342441	4.35946	0.996705	2.58889	0.894618	0.06957	0.79248	1.04122	0.98562	0.65665	0.976895	0.967495	0.794476	0.225679	0.950706	2.52126	0.808653	2.40664	0.85754
2	342503	0.20714	0.996705	0.31924	0.938575	0.50415	0.47923	0.27553	0.98562	0.5471	0.976895	0.248042	0.920435	2.1125	0.852941	0.000237296	0.998259	1.3825	0.85754
2	342651	3.40145	0.996705	0.11209	0.978788	1.61524	0.20651	4.39155	0.858447	9.62773	0.611241	0.229067	0.923396	1.41537	0.852941	2.81775	0.803002	1.14891	0.85754
2	343527	0.87045	0.996705	0.58616	0.919746	2.5084	0.11619	2.8995	0.908875	1.38074	0.976895	1.47607	0.703481	1.77139	0.852941	1.34251	0.828303	1.15351	0.85754
2	343597	3.00385	0.996705	0.00611	0.98392	3.12079	0.08015	3.97256	0.891209	9.86486	0.586934	0.711956	0.839998	0.709671	0.891112	1.98588	0.823625	1.35773	0.85754
2	343661	2.19441	0.996705	1.63999	0.904728	1.03763	0.31067	1.80002	0.97358	8.09913	0.763097	0.291215	0.911591	1.17473	0.852977	0.823938	0.828303	2.73927	0.85754
2	344622	1.9629	0.996705	1.63999	0.904728	1.48564	0.22557	2.14163	0.944524	9.91359	0.58182	0.360343	0.897924	1.27639	0.852941	0.748845	0.83125	2.38176	0.85754
2	345575	3.00385	0.996705	0.00611	0.98392	3.12079	0.08015	3.97256	0.891209	9.86486	0.586934	0.711956	0.839998	0.709671	0.891112	1.98588	0.823625	1.35773	0.85754
2	346074	3.97616	0.996705	0.0296	0.979262	4.36238	0.03911	6.03871	0.760901	16.6229	0.17781	0.530645	0.865379	1.02714	0.861205	3.92736	0.803002	2.29911	0.85754
2	346140	3.00385	0.996705	0.00611	0.98392	3.12079	0.08015	3.97256	0.891209	9.86486	0.586934	0.711956	0.839998	0.709671	0.891112	1.98588	0.823625	1.35773	0.85754
2	346815	3.20178	0.996705	2.89954	0.894618	1.66735	0.1994	0.04721	0.98562	0.00174	0.994677	0.179259	0.93145	0.231188	0.950377	0.0234368	0.981878	0.0543877	0.957622
2	347346	0.00275	0.996951	0.2365	0.949647	1.69389	0.19588	2.84486	0.908875	0.29281	0.976895	1.907	0.635167	0.131336	0.961431	0.0505632	0.968438	0.175955	0.921526
2	347362	0.32553	0.996705	0.04289	0.979262	0.00443	0.94707	3.42039	0.908875	0.23712	0.976895	2.10757	0.60236	0.532467	0.91194	0.442268	0.878002	0.0239311	0.971014
2	347731	1.77865	0.996705	1.10914	0.905742	0.29592	0.58758	1.15435	0.98562	5.89132	0.951858	0.0706681	0.964947	0.72666	0.889977	0.640449	0.846788	4.48728	0.85754
2	347832	3.36384	0.996705	0.07219	0.979262	2.58288	0.11097	5.30497	0.805508	13.9005	0.309214	0.187543	0.929318	0.550591	0.910399	3.59747	0.803002	4.0296	0.85754
2	348016	0.29526	0.996705	0.18143	0.958437	1.50017	0.22336	5.32228	0.80183	4.01415	0.976895	2.88242	0.492265	1.56988	0.852941	0.00190351	0.995147	0.829256	0.862864
2	348293	0.39208	0.996705	0.01181	0.979262	5.55942	0.0202	7.56946	0.712929	2.35495	0.976895	8.00509	0.418285	2.42087	0.852941	1.36624	0.828303	0.0611589	0.953965
2	348506	0.10312	0.996705	0.0139	0.979262	7.26888	0.00815	7.51404	0.712929	3.89362	0.976895	7.74585	0.418285	3.01005	0.852941	0.299935	0.903287	0.0700188	0.94957
2	348556	0.13304	0.996705	0.20529	0.952885	2.46858	0.1191	0.16962	0.98562	2.34451	0.976895	0.97316	0.793068	2.67939	0.852941	0.0757988	0.961344	1.39844	0.85754
2	348609	0.00149	0.997454	0.05407	0.979262	0.20799	0.64929	0.00428	0.994494	2.43593	0.976895	0.22579	0.924169	0.0022872	0.996125	2.56585	0.808653	5.43329	0.85754
2	348646	1.08023	0.996705	0.00322	0.988931	0.77065	0.38198	1.58813	0.977668	0.31203	0.976895	1.46804	0.704944	0.248901	0.946887	0.800745	0.828303	0.986999	0.85754
2	348933	0.00062744	0.998631	0.47889	0.923385	0.03558	0.85076	0.80097	0.98562	1.22037	0.976895	2.24396	0.581659	1.63351	0.852941	5.54652	0.803002	0.209651	0.913593
2	350372	1.69375	0.996705	0.36288	0.93359	0.14846	0.70078	0.75762	0.98562	2.72182	0.976895	0.0994164	0.954502	4.11551	0.852941	6.78659	0.803002	2.26859	0.85754
2	350428	0.74515	0.996705	0.3356	0.935621	0.05758	0.81082	0.30213	0.98562	1.80662	0.976895	0.0994164	0.954502	4.68605	0.841985	7.07481	0.803002	2.97561	0.85754
2	350431	0.74515	0.996705	0.3356	0.935621	0.05758	0.81082	0.30213	0.98562	1.80662	0.976895	0.0994164	0.954502	4.68605	0.841985	7.07481	0.803002	2.97561	0.85754
2	350515	1.43901	0.996705	0.12582	0.973757	0.17796	0.67398	0.52061	0.98562	1.80662	0.976895	0.0994164	0.954502	3.87409	0.852941	5.95389	0.803002	2.97561	0.85754
2	350836	0.00019804	0.998808	0.03652	0.979262	0.89467	0.34634	0.00231	0.995837	1.33026	0.976895	0.224555	0.92447	0.99063	0.866092	7.90639	0.803002	1.16501	0.85754
2	350878	0.01423	0.996705	0.01937	0.979262	0.60627	0.43791	0.32912	0.98562	0.59912	0.976895	2.42788	0.553532	0.264673	0.94492	0.783276	0.828303	2.55528	0.85754
2	350936	0.33381	0.996705	0.17457	0.960135	0.00166	0.96753	0.02659	0.991566	0.03348	0.983487	0.0119198	0.989682	0.360644	0.931444	0.356987	0.893185	0.00136075	0.992994
2	352386	0.02772	0.996705	0.19451	0.955051	2.70892	0.10272	4.77973	0.838435	2.15206	0.976895	3.01312	0.4739	0.760132	0.886554	0.63787	0.847324	0.0523227	0.958535
2	352449	0.06403	0.996705	0.00586	0.984206	6.07217	0.01532	6.43112	0.75932	5.6615	0.963664	3.83379	0.418285	0.569524	0.906097	0.243016	0.915229	0.030701	0.96876
2	352508	0.06403	0.996705	0.00586	0.984206	6.07217	0.01532	6.43112	0.75932	5.6615	0.963664	3.83379	0.418285	0.569524	0.906097	0.243016	0.915229	0.030701	0.96876
2	352762	0.00219	0.997152	5.14854	0.894618	0.30135	0.58418	0.28369	0.98562	1.39082	0.976895	0.137999	0.943764	0.0569227	0.979251	0.165094	0.935309	0.225872	0.910362
2	353865	2.56772	0.996705	2.89954	0.894618	0.50579	0.47852	0.04721	0.98562	0.29681	0.976895	0.179259	0.93145	0.231188	0.950377	0.0234368	0.981878	0.0106698	0.980973
2	355109	0.00673	0.996705	0.33482	0.935644	0.55817	0.45664	2.05461	0.954367	0.17938	0.976895	0.608203	0.853926	0.0259825	0.986044	0.111354	0.949245	0.52107	0.869353
2	355378	0.04132	0.996705	0.0288	0.979262	0.9662	0.32785	1.4501	0.977668	1.62059	0.976895	1.11827	0.7663	0.0965982	0.968881	0.173398	0.932994	0.560397	0.864156
2	355518	0.02439	0.996705	0.66525	0.917158	1.7001	0.19507	0.01598	0.994165	0.3781	0.976895	5.30401	0.418285	0.636044	0.897137	2.00668	0.823625	0.14059	0.931064
2	355579	0.21515	0.996705	2.10852	0.894618	0.74032	0.39148	0.00584	0.994366	2.25686	0.976895	6.09595	0.418285	0.000769702	0.997619	0.00428848	0.994532	0.240819	0.907128
2	355603	0.1476	0.996705	0.11081	0.979262	0.48724	0.48669	0.00537	0.994366	0.09462	0.979336	8.10826	0.418285	0.14058	0.959286	0.0543849	0.96748	0.0178318	0.975231
2	355618	0.00117	0.997933	0.00382	0.987382	1.00323	0.31881	0.43694	0.98562	0.83658	0.976895	7.22105	0.418285	0.00831427	0.993883	2.98474	0.803002	0.48171	0.87308
2	355622	0.37039	0.996705	4.63724	0.894618	0.56354	0.45449	1.61547	0.977668	0.68761	0.976895	0.0129643	0.989069	0.017333	0.990041	0.100161	0.95371	0.61396	0.862864
2	355625	0.00117	0.997933	0.00382	0.987382	1.00323	0.31881	0.43694	0.98562	0.83658	0.976895	7.22105	0.418285	0.00831427	0.993883	2.98474	0.803002	0.48171	0.87308
2	355719	0.00098101	0.998173	1.83953	0.897882	1.01791	0.31529	0.42836	0.98562	1.68634	0.976895	8.2059	0.418285	0.137303	0.959614	2.1679	0.818346	0.13745	0.931064
2	355752	0.01516	0.996705	1.51436	0.904938	0.33682	0.56289	0.00789	0.994312	0.58487	0.976895	7.49761	0.418285	0.00143002	0.996444	2.50734	0.808653	0.159853	0.925464
2	355961	0.1676	0.996705	0.5406	0.920439	2.883	0.09243	0.02003	0.993444	3.38604	0.976895	1.30934	0.732522	0.118225	0.96402	5.01558	0.803002	0.575574	0.862864
2	356046	0.10819	0.996705	0.48892	0.922596	8.25847	0.00489	0.0297	0.989915	4.6579	0.976895	3.28387	0.459413	0.147776	0.958681	4.66778	0.803002	1.23839	0.85754
2	356333	0.2128	0.996705	0.11017	0.979262	0.13337	0.71569	0.30827	0.98562	3.35565	0.976895	0.525801	0.865511	1.6195	0.852941	1.21213	0.828303	0.699102	0.862864
2	356388	0.03225	0.996705	0.00594	0.984206	0.01081	0.91739	0.00088449	0.996808	0.95943	0.976895	1.4179	0.714724	0.443518	0.920272	0.345378	0.894431	1.96584	0.85754
2	356392	1.24405	0.996705	0.24569	0.948354	0.13189	0.7172	0.04382	0.98617	6.2553	0.931926	0.0100016	0.99052	0.244725	0.947755	1.63766	0.828303	1.52417	0.85754
2	356940	0.30885	0.996705	0.01387	0.979262	0.20632	0.65059	0.19764	0.98562	0.09149	0.979595	0.0150706	0.987756	0.00452176	0.996101	1.65542	0.828303	3.46593	0.85754
2	357009	1.76829	0.996705	0.02098	0.979262	1.43202	0.23408	0.30167	0.98562	0.01423	0.987595	0.328782	0.903812	0.13074	0.961629	1.43985	0.828303	4.30574	0.85754
2	357710	0.84432	0.996705	0.0343	0.979262	0.96611	0.32787	1.00646	0.98562	0.48876	0.976895	1.19514	0.751722	0.000391158	0.997885	1.45989	0.828303	5.19445	0.85754
2	358193	1.57567	0.996705	0.15505	0.964454	2.78906	0.09783	2.32295	0.929849	3.19473	0.976895	2.39197	0.559803	1.44689	0.852941	1.51045	0.828303	1.23621	0.85754
2	359053	0.82133	0.996705	5.43895	0.894618	0.74042	0.39145	0.18174	0.98562	0.46676	0.976895	3.01239	0.4739	0.762085	0.886099	0.102515	0.952799	0.748536	0.862864
2	359115	2.07819	0.996705	1.51574	0.904938	0.43236	0.51224	0.71405	0.98562	0.77778	0.976895	0.746838	0.833347	0.473312	0.916583	0.340573	0.89581	1.61758	0.85754
2	360021	0.72015	0.996705	1.35604	0.9053	2.1937	0.14151	0.03272	0.989499	3.78161	0.976895	0.41218	0.886979	0.00474162	0.996101	1.428	0.828303	0.571484	0.862864
2	360084	0.72015	0.996705	1.35604	0.9053	2.1937	0.14151	0.03272	0.989499	3.78161	0.976895	0.41218	0.886979	0.00474162	0.996101	1.428	0.828303	0.571484	0.862864
2	360191	0.28984	0.996705	1.36263	0.9053	2.32533	0.13023	0.32418	0.98562	1.44021	0.976895	1.15084	0.75937	1.52381	0.852941	1.79078	0.828303	2.31367	0.85754
2	360446	1.15334	0.996705	0.00767	0.982168	1.22064	0.27171	0.14644	0.98562	2.24475	0.976895	0.119807	0.94894	0.00157163	0.996444	2.58693	0.80585	0.0911154	0.942987
2	360683	1.87345	0.996705	0.3962	0.930208	3.3255	0.071	0.00187	0.99635	4.25326	0.976895	0.8037	0.823441	0.761508	0.886211	0.0190729	0.983805	1.24776	0.85754
2	360710	0.26807	0.996705	0.80677	0.913741	1.19233	0.27731	0.2841	0.98562	0.009	0.989975	1.81708	0.646651	1.23333	0.852941	0.439954	0.878691	0.130638	0.932193
2	360769	0.59299	0.996705	2.00626	0.894618	2.57774	0.11132	0.81792	0.98562	3.37296	0.976895	2.57186	0.535109	0.00405372	0.996101	0.0466192	0.969641	3.15628	0.85754
2	361214	0.35784	0.996705	0.69018	0.916456	1.97456	0.16286	0.03871	0.987204	1.92059	0.976895	1.07368	0.775588	0.138414	0.959286	1.40444	0.828303	0.151975	0.928228
2	361288	2.07123	0.996705	1.70685	0.903797	0.14962	0.69967	0.12935	0.98562	1.69691	0.976895	1.40125	0.71846	0.139044	0.959286	0.0205705	0.983805	0.709848	0.862864
2	361741	0.80134	0.996705	2.45643	0.894618	1.47289	0.22756	0.05398	0.98562	2.55481	0.976895	0.278409	0.915748	0.75849	0.886883	0.265402	0.910285	1.51178	0.85754
2	362229	1.92709	0.996705	1.91564	0.896423	8.80754	0.0037	0.56468	0.98562	11.244	0.507722	2.1323	0.598114	0.352887	0.932561	0.253778	0.913253	0.760481	0.862864
2	362367	0.09639	0.996705	1.05779	0.905742	0.00777	0.92994	0.00131	0.996508	0.19662	0.976895	0.908683	0.803358	0.0608395	0.97897	0.073893	0.961387	0.235888	0.907994
2	363210	0.82133	0.996705	5.43895	0.894618	0.74042	0.39145	0.18174	0.98562	0.46676	0.976895	3.01239	0.4739	0.762085	0.886099	0.102515	0.952799	0.748536	0.862864
2	363270	7.07955	0.867294	0.70409	0.916375	0.02429	0.87645	0.29338	0.98562	0.77451	0.976895	0.0209846	0.985044	0.525541	0.91194	0.853564	0.828303	0.838173	0.862864
2	363532	0.0488	0.996705	0.06688	0.979262	1.73255	0.1909	0.91212	0.98562	1.95209	0.976895	2.42788	0.553532	0.996426	0.864789	0.100027	0.9538	1.66128	0.85754
2	364220	0.37703	0.996705	2.63696	0.894618	0.02581	0.87266	0.24122	0.98562	1.60428	0.976895	0.367935	0.896369	0.293524	0.941116	0.000869107	0.996664	0.761262	0.862864
2	364699	0.3338	0.996705	8.98689	0.874399	0.11519	0.73498	0.41054	0.98562	0.46676	0.976895	3.01239	0.4739	1.0293	0.860682	1.36054	0.828303	0.748536	0.862864
2	365155	0.00013215	0.999055	0.21716	0.950422	3.39515	0.06816	2.39522	0.926111	3.95992	0.976895	3.23942	0.4666	1.73765	0.852941	0.0112605	0.987876	1.48081	0.85754
2	365515	0.10274	0.996705	0.69342	0.916375	0.00104	0.97428	0.02058	0.993444	1.13864	0.976895	0.800992	0.823939	1.11802	0.852977	0.088782	0.958141	0.156723	0.926856
2	365803	0.09639	0.996705	1.05779	0.905742	0.00777	0.92994	0.00131	0.996508	0.19662	0.976895	0.908683	0.803358	0.0608395	0.97897	0.073893	0.961387	0.235888	0.907994
2	366682	0.10274	0.996705	0.69342	0.916375	0.00104	0.97428	0.02058	0.993444	1.13864	0.976895	0.800992	0.823939	1.11802	0.852977	0.088782	0.958141	0.156723	0.926856
2	367111	0.0701	0.996705	1.95207	0.894618	1.46594	0.22866	0.35028	0.98562	0.45075	0.976895	3.70058	0.418285	2.28357	0.852941	0.338291	0.896257	1.14715	0.85754
2	367345	0.3338	0.996705	8.98689	0.874399	0.11519	0.73498	0.41054	0.98562	0.46676	0.976895	3.01239	0.4739	1.0293	0.860682	1.36054	0.828303	0.748536	0.862864
2	368279	0.07014	0.996705	6.3427e-05	0.998201	1.25578	0.26496	0.0857	0.98562	1.0786	0.976895	0.164213	0.93613	2.44248	0.852941	0.420394	0.881421	0.498156	0.872499
2	368523	0.26579	0.996705	1.60615	0.904938	1.02414	0.31382	0.24459	0.98562	0.90358	0.976895	0.247419	0.92046	1.3852	0.852941	0.514555	0.86785	0.758601	0.862864
2	368526	0.26579	0.996705	1.60615	0.904938	1.02414	0.31382	0.24459	0.98562	0.90358	0.976895	0.247419	0.92046	1.3852	0.852941	0.514555	0.86785	0.758601	0.862864
2	368543	0.26579	0.996705	1.60615	0.904938	1.02414	0.31382	0.24459	0.98562	0.90358	0.976895	0.247419	0.92046	1.3852	0.852941	0.514555	0.86785	0.758601	0.862864
2	369090	0.27731	0.996705	0.75745	0.915966	0.15914	0.69075	1.4277	0.977668	0.0446	0.982119	0.95945	0.795289	2.40773	0.852941	1.32857	0.828303	1.51804	0.85754
2	369351	0.16119	0.996705	2.00224	0.894618	0.1272	0.72206	4.1871	0.873215	0.54192	0.976895	1.32166	0.731508	1.22447	0.852941	0.00649479	0.993001	1.15846	0.85754
2	370059	0.16119	0.996705	2.00224	0.894618	0.1272	0.72206	4.1871	0.873215	0.54192	0.976895	1.32166	0.731508	1.22447	0.852941	0.00649479	0.993001	1.15846	0.85754
2	370238	0.16119	0.996705	2.00224	0.894618	0.1272	0.72206	4.1871	0.873215	0.54192	0.976895	1.32166	0.731508	1.22447	0.852941	0.00649479	0.993001	1.15846	0.85754
2	371087	0.16119	0.996705	2.00224	0.894618	0.1272	0.72206	4.1871	0.873215	0.54192	0.976895	1.32166	0.731508	1.22447	0.852941	0.00649479	0.993001	1.15846	0.85754
2	371138	0.172	0.996705	3.5197	0.894618	0.12997	0.71917	0.14591	0.98562	2.52106	0.976895	1.32243	0.731508	1.79947	0.852941	0.0346557	0.974505	1.3488	0.85754
2	371281	0.5051	0.996705	1.81468	0.897882	0.02361	0.87816	3.19492	0.908875	0.46287	0.976895	0.558447	0.861264	1.18362	0.852977	0.0219382	0.982853	0.524186	0.86849
2	372433	0.16119	0.996705	2.00224	0.894618	0.1272	0.72206	4.1871	0.873215	0.54192	0.976895	1.32166	0.731508	1.22447	0.852941	0.00649479	0.993001	1.15846	0.85754
2	372893	0.31284	0.996705	5.04997	0.894618	0.57553	0.44974	6.15263	0.75932	1.79422	0.976895	2.09729	0.603883	2.41358	0.852941	2.56212	0.808653	3.28231	0.85754
2	373232	0.0488	0.996705	0.06688	0.979262	1.73255	0.1909	0.91212	0.98562	1.95209	0.976895	2.42788	0.553532	0.996426	0.864789	0.100027	0.9538	1.66128	0.85754
2	373370	0.3338	0.996705	8.98689	0.874399	0.11519	0.73498	0.41054	0.98562	0.46676	0.976895	3.01239	0.4739	1.0293	0.860682	1.36054	0.828303	0.748536	0.862864
2	376832	0.22489	0.996705	6.2536	0.894618	0.29791	0.58633	0.72323	0.98562	0.84123	0.976895	0.758915	0.831584	0.0996914	0.968058	0.556126	0.860109	0.0176229	0.97549
2	378789	0.3338	0.996705	8.98689	0.874399	0.11519	0.73498	0.41054	0.98562	0.46676	0.976895	3.01239	0.4739	1.0293	0.860682	1.36054	0.828303	0.748536	0.862864
2	379358	2.72004	0.996705	2.24711	0.894618	1.86471	0.17495	0.67279	0.98562	0.91763	0.976895	0.714678	0.839998	1.31273	0.852941	0.0682352	0.962938	0.109444	0.938161
2	380164	1.62466	0.996705	1.67632	0.904728	0.70413	0.40327	0.24537	0.98562	1.2093	0.976895	1.15527	0.75937	0.451036	0.919171	0.606915	0.853838	1.71762	0.85754
2	380775	2.72953	0.996705	2.13903	0.894618	2.31015	0.13148	0.75415	0.98562	0.03365	0.983487	0.90088	0.804548	0.458947	0.918664	0.335423	0.896905	0.0573269	0.956165
2	381959	0.05259	0.996705	3.59654	0.894618	2.58783	0.11063	1.01259	0.98562	0.38767	0.976895	1.18809	0.753251	2.32315	0.852941	2.68622	0.803002	1.19389	0.85754
2	382378	5.00827	0.996705	1.0853	0.905742	0.10322	0.74863	0.00174	0.99635	0.87723	0.976895	0.0917963	0.956892	0.982811	0.866724	1.03336	0.828303	0.350739	0.89069
2	382632	0.04762	0.996705	1.81185	0.897882	2.34399	0.12872	0.75697	0.98562	0.20344	0.976895	1.24933	0.742319	3.92127	0.852941	2.30022	0.814756	0.740729	0.862864
2	382730	0.71445	0.996705	2.46864	0.894618	1.28557	0.2594	0.3112	0.98562	0.03298	0.98351	0.488576	0.87279	3.15434	0.852941	3.30407	0.803002	1.13553	0.85754
2	384518	0.2018	0.996705	1.51229	0.904938	0.30506	0.58188	1.71041	0.97358	1.42754	0.976895	0.0262841	0.981975	0.425848	0.922426	0.0496078	0.968438	0.39613	0.885589
2	384751	0.29476	0.996705	2.24674	0.894618	2.8175	0.09619	4.70612	0.840182	0.82726	0.976895	0.558087	0.861264	0.576423	0.904881	0.631707	0.84846	7.0554	0.85754
2	385409	0.07932	0.996705	0.1109	0.979262	1.10737	0.29503	5.26655	0.806614	0.57627	0.976895	2.19229	0.589143	0.856555	0.877394	2.95686	0.803002	0.888647	0.862864
2	386954	0.25887	0.996705	3.05419	0.894618	0.46757	0.49559	0.94837	0.98562	0.19662	0.976895	0.908683	0.803358	0.139172	0.959286	0.0111221	0.987889	0.235888	0.907994
2	386993	0.39901	0.996705	2.0217	0.894618	1.98949	0.16129	4.44652	0.852622	0.21804	0.976895	0.765183	0.83059	0.614656	0.899492	0.843416	0.828303	4.06672	0.85754
2	387060	0.35209	0.996705	0.51974	0.921608	1.01162	0.31678	2.33564	0.927103	0.47758	0.976895	0.237402	0.921532	0.824775	0.879402	0.140846	0.941596	4.37653	0.85754
2	387382	0.39901	0.996705	2.0217	0.894618	1.98949	0.16129	4.44652	0.852622	0.21804	0.976895	0.765183	0.83059	0.614656	0.899492	0.843416	0.828303	4.06672	0.85754
2	387414	0.0802	0.996705	1.43206	0.904938	1.70825	0.19401	2.86349	0.908875	0.12322	0.976895	1.88559	0.639226	0.615256	0.89941	0.00893597	0.990482	0.293606	0.899523
2	387714	0.25887	0.996705	3.05419	0.894618	0.46757	0.49559	0.94837	0.98562	0.19662	0.976895	0.908683	0.803358	0.139172	0.959286	0.0111221	0.987889	0.235888	0.907994
2	387781	1.13911	0.996705	2.05751	0.894618	1.75738	0.18777	5.45698	0.793844	0.15757	0.976895	0.935622	0.79934	1.28991	0.852941	0.680256	0.840576	2.99273	0.85754
2	388797	0.01302	0.996705	0.21222	0.950422	0.1411	0.70794	1.05715	0.98562	0.12895	0.976895	3.70058	0.418285	1.31157	0.852941	1.52662	0.828303	1.07664	0.85754
2	389658	0.30637	0.996705	0.60287	0.91836	0.00064107	0.97985	0.30124	0.98562	1.76812	0.976895	0.371156	0.896057	0.695293	0.891112	1.41229	0.828303	0.266039	0.904147
2	389659	0.30637	0.996705	0.60287	0.91836	0.00064107	0.97985	0.30124	0.98562	1.76812	0.976895	0.371156	0.896057	0.695293	0.891112	1.41229	0.828303	0.266039	0.904147
2	390238	0.25887	0.996705	3.05419	0.894618	0.46757	0.49559	0.94837	0.98562	0.19662	0.976895	0.908683	0.803358	0.139172	0.959286	0.0111221	0.987889	0.235888	0.907994
2	391261	0.20484	0.996705	2.58082	0.894618	0.92253	0.339	1.61447	0.977668	0.02206	0.985028	1.51018	0.697127	0.317473	0.936772	0.000275779	0.998044	0.287309	0.900661
2	391265	0.20484	0.996705	2.58082	0.894618	0.92253	0.339	1.61447	0.977668	0.02206	0.985028	1.51018	0.697127	0.317473	0.936772	0.000275779	0.998044	0.287309	0.900661
2	391418	1.05427	0.996705	1.69168	0.90437	0.0001304	0.99091	1.20366	0.98562	0.06487	0.980743	0.297923	0.910496	0.10488	0.966131	0.988831	0.828303	0.140995	0.931064
2	392737	0.2144	0.996705	2.15903	0.894618	0.36928	0.54469	2.08995	0.95047	1.13152	0.976895	0.00657071	0.993974	0.20974	0.951832	0.371038	0.891182	0.574796	0.862864
2	393259	1.05427	0.996705	1.69168	0.90437	0.0001304	0.99091	1.20366	0.98562	0.06487	0.980743	0.297923	0.910496	0.10488	0.966131	0.988831	0.828303	0.140995	0.931064
2	393420	3.01298	0.996705	0.20426	0.953125	1.85305	0.17629	2.09245	0.949834	0.17634	0.976895	3.61826	0.4211	0.203078	0.952581	0.0300462	0.977576	0.041892	0.962729
2	394144	0.78317	0.996705	0.3599	0.93359	0.92965	0.33713	0.97164	0.98562	0.42915	0.976895	2.05302	0.610929	0.0377002	0.982858	0.87707	0.828303	0.101994	0.939328
2	394596	1.47878	0.996705	1.73982	0.901079	2.62315	0.10826	2.07461	0.950644	4.86546	0.976895	1.98736	0.621806	0.246704	0.94713	1.69121	0.828303	0.0620566	0.95343
2	394961	0.26674	0.996705	2.29656	0.894618	0.25075	0.61758	0.04618	0.98562	0.05297	0.980743	3.01239	0.4739	0.048096	0.980466	1.06679	0.828303	0.699139	0.862864
2	394972	1.7937	0.996705	0.25979	0.945372	1.5991	0.20888	0.22991	0.98562	3.57577	0.976895	0.546121	0.863117	0.0249958	0.98653	4.04864	0.803002	1.11202	0.85754
2	395065	0.94482	0.996705	0.02233	0.979262	2.05475	0.15465	0.19257	0.98562	2.90286	0.976895	0.452854	0.878783	0.0467003	0.980737	4.81707	0.803002	1.53457	0.85754
2	395276	0.40974	0.996705	6.1263e-06	0.999383	2.36485	0.12708	0.346	0.98562	2.50802	0.976895	0.818829	0.821595	0.00774407	0.993909	3.49179	0.803002	0.885315	0.862864
2	395296	0.26674	0.996705	2.29656	0.894618	0.25075	0.61758	0.04618	0.98562	0.05297	0.980743	3.01239	0.4739	0.048096	0.980466	1.06679	0.828303	0.699139	0.862864
2	396037	0.09541	0.996705	4.61327	0.894618	0.28434	0.59498	0.24214	0.98562	1.25483	0.976895	0.126448	0.946655	0.147828	0.958681	0.392491	0.886732	0.0060085	0.985528
2	396046	0.09541	0.996705	4.61327	0.894618	0.28434	0.59498	0.24214	0.98562	1.25483	0.976895	0.126448	0.946655	0.147828	0.958681	0.392491	0.886732	0.0060085	0.985528
2	396125	0.45621	0.996705	3.20955	0.894618	0.72577	0.39618	2.23688	0.936976	0.00457	0.992538	1.53557	0.693104	0.32206	0.936429	0.146936	0.940851	0.219028	0.911445
2	396209	0.2144	0.996705	2.15903	0.894618	0.36928	0.54469	2.08995	0.95047	1.13152	0.976895	0.00657071	0.993974	0.20974	0.951832	0.371038	0.891182	0.574796	0.862864
2	396233	0.45621	0.996705	3.20955	0.894618	0.72577	0.39618	2.23688	0.936976	0.00457	0.992538	1.53557	0.693104	0.32206	0.936429	0.146936	0.940851	0.219028	0.911445
2	396356	0.52624	0.996705	3.6796	0.894618	0.3767	0.54068	1.51066	0.977668	0.0409	0.982461	0.985272	0.790482	0.156721	0.957571	0.2382	0.916608	0.251486	0.905406
2	396363	0.52624	0.996705	3.6796	0.894618	0.3767	0.54068	1.51066	0.977668	0.0409	0.982461	0.985272	0.790482	0.156721	0.957571	0.2382	0.916608	0.251486	0.905406
2	396403	0.52624	0.996705	3.6796	0.894618	0.3767	0.54068	1.51066	0.977668	0.0409	0.982461	0.985272	0.790482	0.156721	0.957571	0.2382	0.916608	0.251486	0.905406
2	396500	0.52624	0.996705	3.6796	0.894618	0.3767	0.54068	1.51066	0.977668	0.0409	0.982461	0.985272	0.790482	0.156721	0.957571	0.2382	0.916608	0.251486	0.905406
2	396709	0.23357	0.996705	5.01489	0.894618	0.51056	0.47645	1.15053	0.98562	0.15205	0.976895	0.26233	0.919533	0.896286	0.874069	0.204627	0.925323	0.126098	0.933228
2	396902	0.03935	0.996705	0.20117	0.954037	1.43857	0.23302	0.2313	0.98562	3.31287	0.976895	0.228382	0.92364	0.961612	0.868475	10.5778	0.803002	9.93243	0.830876
2	397843	0.45621	0.996705	3.20955	0.894618	0.72577	0.39618	2.23688	0.936976	0.00457	0.992538	1.53557	0.693104	0.32206	0.936429	0.146936	0.940851	0.219028	0.911445
2	398169	0.36057	0.996705	4.06039	0.894618	0.88346	0.34937	1.46395	0.977668	0.00264	0.993612	1.30873	0.732522	0.127691	0.962344	0.536974	0.863807	0.330584	0.895009
2	398266	0.82849	0.996705	0.96304	0.909816	1.43699	0.23327	0.65517	0.98562	1.2093	0.976895	1.15527	0.75937	0.134149	0.960451	0.166227	0.935055	1.71762	0.85754
2	398422	0.16631	0.996705	2.50853	0.894618	2.14816	0.14567	3.23376	0.908875	0.49218	0.976895	2.22725	0.583958	0.503514	0.913793	0.300887	0.902871	0.275403	0.90288
2	398479	5.17998	0.996705	0.13612	0.970046	3.9603	0.04914	3.56767	0.908875	0.77515	0.976895	2.88287	0.49223	0.175248	0.955888	0.867742	0.828303	1.72676	0.85754
2	398726	0.25887	0.996705	3.05419	0.894618	0.46757	0.49559	0.94837	0.98562	0.19662	0.976895	0.908683	0.803358	0.139172	0.959286	0.0111221	0.987889	0.235888	0.907994
2	398912	0.36057	0.996705	4.06039	0.894618	0.88346	0.34937	1.46395	0.977668	0.00264	0.993612	1.30873	0.732522	0.127691	0.962344	0.536974	0.863807	0.330584	0.895009
2	399958	0.00524	0.996705	0.00994	0.979262	0.51496	0.47456	0.05915	0.98562	0.12895	0.976895	3.70058	0.418285	1.23756	0.852941	0.779027	0.828303	1.07664	0.85754
2	400337	0.52624	0.996705	3.6796	0.894618	0.3767	0.54068	1.51066	0.977668	0.0409	0.982461	0.985272	0.790482	0.156721	0.957571	0.2382	0.916608	0.251486	0.905406
2	400375	0.30604	0.996705	3.59939	0.894618	1.35559	0.24692	2.06715	0.951671	0.09307	0.979595	1.89065	0.638528	0.263909	0.94492	0.408329	0.884199	0.29831	0.898083
2	400578	0.52624	0.996705	3.6796	0.894618	0.3767	0.54068	1.51066	0.977668	0.0409	0.982461	0.985272	0.790482	0.156721	0.957571	0.2382	0.916608	0.251486	0.905406
2	400704	0.20484	0.996705	2.58082	0.894618	0.92253	0.339	1.61447	0.977668	0.02206	0.985028	1.51018	0.697127	0.317473	0.936772	0.000275779	0.998044	0.287309	0.900661
2	400709	0.45621	0.996705	3.20955	0.894618	0.72577	0.39618	2.23688	0.936976	0.00457	0.992538	1.53557	0.693104	0.32206	0.936429	0.146936	0.940851	0.219028	0.911445
2	400720	0.45621	0.996705	3.20955	0.894618	0.72577	0.39618	2.23688	0.936976	0.00457	0.992538	1.53557	0.693104	0.32206	0.936429	0.146936	0.940851	0.219028	0.911445
2	400775	0.52624	0.996705	3.6796	0.894618	0.3767	0.54068	1.51066	0.977668	0.0409	0.982461	0.985272	0.790482	0.156721	0.957571	0.2382	0.916608	0.251486	0.905406
2	401591	0.36057	0.996705	4.06039	0.894618	0.88346	0.34937	1.46395	0.977668	0.00264	0.993612	1.30873	0.732522	0.127691	0.962344	0.536974	0.863807	0.330584	0.895009
2	401630	0.25879	0.996705	2.0617	0.894618	1.41676	0.23657	3.50594	0.908875	0.25915	0.976895	1.87394	0.640263	0.597762	0.901069	0.0866787	0.958454	0.196503	0.916065
2	401829	0.52624	0.996705	3.6796	0.894618	0.3767	0.54068	1.51066	0.977668	0.0409	0.982461	0.985272	0.790482	0.156721	0.957571	0.2382	0.916608	0.251486	0.905406
2	402255	0.52624	0.996705	3.6796	0.894618	0.3767	0.54068	1.51066	0.977668	0.0409	0.982461	0.985272	0.790482	0.156721	0.957571	0.2382	0.916608	0.251486	0.905406
2	402281	0.52624	0.996705	3.6796	0.894618	0.3767	0.54068	1.51066	0.977668	0.0409	0.982461	0.985272	0.790482	0.156721	0.957571	0.2382	0.916608	0.251486	0.905406
2	402570	0.52624	0.996705	3.6796	0.894618	0.3767	0.54068	1.51066	0.977668	0.0409	0.982461	0.985272	0.790482	0.156721	0.957571	0.2382	0.916608	0.251486	0.905406
2	402641	0.52624	0.996705	3.6796	0.894618	0.3767	0.54068	1.51066	0.977668	0.0409	0.982461	0.985272	0.790482	0.156721	0.957571	0.2382	0.916608	0.251486	0.905406
2	402759	0.52624	0.996705	3.6796	0.894618	0.3767	0.54068	1.51066	0.977668	0.0409	0.982461	0.985272	0.790482	0.156721	0.957571	0.2382	0.916608	0.251486	0.905406
2	402811	0.52624	0.996705	3.6796	0.894618	0.3767	0.54068	1.51066	0.977668	0.0409	0.982461	0.985272	0.790482	0.156721	0.957571	0.2382	0.916608	0.251486	0.905406
2	402870	0.25879	0.996705	2.0617	0.894618	1.41676	0.23657	3.50594	0.908875	0.25915	0.976895	1.87394	0.640263	0.597762	0.901069	0.0866787	0.958454	0.196503	0.916065
2	402872	0.25879	0.996705	2.0617	0.894618	1.41676	0.23657	3.50594	0.908875	0.25915	0.976895	1.87394	0.640263	0.597762	0.901069	0.0866787	0.958454	0.196503	0.916065
2	402958	0.16631	0.996705	2.50853	0.894618	2.14816	0.14567	3.23376	0.908875	0.49218	0.976895	2.22725	0.583958	0.503514	0.913793	0.300887	0.902871	0.275403	0.90288
2	402981	0.36057	0.996705	4.06039	0.894618	0.88346	0.34937	1.46395	0.977668	0.00264	0.993612	1.30873	0.732522	0.127691	0.962344	0.536974	0.863807	0.330584	0.895009
2	403013	0.36057	0.996705	4.06039	0.894618	0.88346	0.34937	1.46395	0.977668	0.00264	0.993612	1.30873	0.732522	0.127691	0.962344	0.536974	0.863807	0.330584	0.895009
2	403053	0.36057	0.996705	4.06039	0.894618	0.88346	0.34937	1.46395	0.977668	0.00264	0.993612	1.30873	0.732522	0.127691	0.962344	0.536974	0.863807	0.330584	0.895009
2	403101	0.36057	0.996705	4.06039	0.894618	0.88346	0.34937	1.46395	0.977668	0.00264	0.993612	1.30873	0.732522	0.127691	0.962344	0.536974	0.863807	0.330584	0.895009
2	403123	0.30604	0.996705	3.59939	0.894618	1.35559	0.24692	2.06715	0.951671	0.09307	0.979595	1.89065	0.638528	0.263909	0.94492	0.408329	0.884199	0.29831	0.898083
2	403720	0.45608	0.996705	1.12568	0.9053	0.41991	0.51837	0.12334	0.98562	0.3537	0.976895	0.453726	0.878448	0.261651	0.945452	3.64778	0.803002	0.111147	0.937689
2	403767	1.39183	0.996705	1.62991	0.904938	0.49914	0.48142	0.31122	0.98562	0.17093	0.976895	0.754077	0.832702	0.180085	0.955232	3.68758	0.803002	0.253525	0.905008
2	403901	1.39183	0.996705	1.62991	0.904938	0.49914	0.48142	0.31122	0.98562	0.17093	0.976895	0.754077	0.832702	0.180085	0.955232	3.68758	0.803002	0.253525	0.905008
2	403934	1.39183	0.996705	1.62991	0.904938	0.49914	0.48142	0.31122	0.98562	0.17093	0.976895	0.754077	0.832702	0.180085	0.955232	3.68758	0.803002	0.253525	0.905008
2	403937	1.39183	0.996705	1.62991	0.904938	0.49914	0.48142	0.31122	0.98562	0.17093	0.976895	0.754077	0.832702	0.180085	0.955232	3.68758	0.803002	0.253525	0.905008
2	404003	1.39183	0.996705	1.62991	0.904938	0.49914	0.48142	0.31122	0.98562	0.17093	0.976895	0.754077	0.832702	0.180085	0.955232	3.68758	0.803002	0.253525	0.905008
2	404056	1.39183	0.996705	1.62991	0.904938	0.49914	0.48142	0.31122	0.98562	0.17093	0.976895	0.754077	0.832702	0.180085	0.955232	3.68758	0.803002	0.253525	0.905008
2	404150	0.10947	0.996705	0.59594	0.918873	0.33893	0.56167	0.01057	0.994312	0.96136	0.976895	0.0450185	0.97428	4.34292	0.852941	8.97247	0.803002	10.4077	0.830876
2	404993	0.64184	0.996705	1.75714	0.899415	0.246	0.62092	0.10411	0.98562	0.13707	0.976895	0.199247	0.928063	0.188296	0.954515	3.98848	0.803002	0.647448	0.862864
2	405577	6.96677	0.8777	3.13085	0.894618	0.00807	0.92861	0.14327	0.98562	1.2982	0.976895	0.398534	0.890124	0.714872	0.891112	1.84567	0.828303	0.598866	0.862864
2	405578	1.39183	0.996705	1.62991	0.904938	0.49914	0.48142	0.31122	0.98562	0.17093	0.976895	0.754077	0.832702	0.180085	0.955232	3.68758	0.803002	0.253525	0.905008
2	405728	1.39183	0.996705	1.62991	0.904938	0.49914	0.48142	0.31122	0.98562	0.17093	0.976895	0.754077	0.832702	0.180085	0.955232	3.68758	0.803002	0.253525	0.905008
2	405767	1.39183	0.996705	1.62991	0.904938	0.49914	0.48142	0.31122	0.98562	0.17093	0.976895	0.754077	0.832702	0.180085	0.955232	3.68758	0.803002	0.253525	0.905008
2	405789	0.25887	0.996705	3.05419	0.894618	0.46757	0.49559	0.94837	0.98562	0.19662	0.976895	0.908683	0.803358	0.139172	0.959286	0.0111221	0.987889	0.235888	0.907994
2	405857	0.45608	0.996705	1.12568	0.9053	0.41991	0.51837	0.12334	0.98562	0.3537	0.976895	0.453726	0.878448	0.261651	0.945452	3.64778	0.803002	0.111147	0.937689
2	405859	0.45608	0.996705	1.12568	0.9053	0.41991	0.51837	0.12334	0.98562	0.3537	0.976895	0.453726	0.878448	0.261651	0.945452	3.64778	0.803002	0.111147	0.937689
2	406036	1.39183	0.996705	1.62991	0.904938	0.49914	0.48142	0.31122	0.98562	0.17093	0.976895	0.754077	0.832702	0.180085	0.955232	3.68758	0.803002	0.253525	0.905008
2	406224	1.20067	0.996705	1.22496	0.9053	0.49588	0.48285	0.31454	0.98562	0.74435	0.976895	0.112463	0.950712	0.0005432	0.997839	3.44186	0.803002	0.41245	0.881922
2	406298	0.92841	0.996705	0.89156	0.909816	0.36938	0.54463	0.28119	0.98562	0.88962	0.976895	0.0163272	0.986666	0.284436	0.941953	5.74761	0.803002	1.04394	0.85754
2	406487	2.61983	0.996705	1.14287	0.9053	0.69581	0.40609	0.30937	0.98562	1.18063	0.976895	0.34449	0.900383	0.280274	0.942664	6.80084	0.803002	0.994163	0.85754
2	406689	3.65695	0.996705	1.94459	0.894861	0.29948	0.58535	2.02075	0.959565	0.53558	0.976895	0.140916	0.943069	3.30272	0.852941	3.9991	0.803002	0.0998968	0.939763
2	406704	1.11196	0.996705	0.55692	0.920439	1.47498	0.22724	1.09	0.98562	1.68029	0.976895	0.901888	0.804154	0.83508	0.879016	10.1385	0.803002	1.96092	0.85754
2	406853	1.11196	0.996705	0.55692	0.920439	1.47498	0.22724	1.09	0.98562	1.68029	0.976895	0.901888	0.804154	0.83508	0.879016	10.1385	0.803002	1.96092	0.85754
2	406991	0.74061	0.996705	0.07641	0.979262	0.88833	0.34805	0.52524	0.98562	2.36502	0.976895	0.0769716	0.962153	0.874613	0.875649	5.231	0.803002	0.0140665	0.978442
2	406992	0.74061	0.996705	0.07641	0.979262	0.88833	0.34805	0.52524	0.98562	2.36502	0.976895	0.0769716	0.962153	0.874613	0.875649	5.231	0.803002	0.0140665	0.978442
2	407003	1.32882	0.996705	0.14565	0.967106	0.95062	0.33178	0.68598	0.98562	2.1105	0.976895	0.0329079	0.980094	0.834643	0.879016	5.23764	0.803002	0.0362542	0.96522
2	407097	0.07087	0.996705	0.18669	0.95707	0.36851	0.54511	0.12594	0.98562	1.45606	0.976895	0.348549	0.89978	1.064	0.857801	5.61569	0.803002	0.245651	0.906126
2	407253	0.00506	0.996705	0.2666	0.944351	2.01742	0.15841	1.13436	0.98562	1.21191	0.976895	3.3049	0.455867	1.32354	0.852941	0.257311	0.912383	0.753857	0.862864
2	407368	0.30516	0.996705	0.25277	0.946583	0.53737	0.46513	0.23703	0.98562	1.08722	0.976895	0.0363812	0.978376	1.68778	0.852941	5.73498	0.803002	0.0815303	0.945205
2	407390	0.27532	0.996705	0.14908	0.966725	0.53737	0.46513	0.20431	0.98562	0.90333	0.976895	0.0363812	0.978376	1.68778	0.852941	5.82345	0.803002	0.161684	0.925059
2	408726	0.59393	0.996705	0.10388	0.979262	0.83325	0.36339	0.65277	0.98562	1.10723	0.976895	0.0400991	0.976392	1.14664	0.852977	4.79134	0.803002	0.0010902	0.993616
2	409134	1.11731	0.996705	0.82044	0.91239	0.62739	0.43007	0.47702	0.98562	0.75382	0.976895	0.000730641	0.999206	1.4462	0.852941	5.52018	0.803002	0.210945	0.913221
2	409550	0.03	0.996705	0.04771	0.979262	1.44612	0.23181	1.56817	0.977668	1.97047	0.976895	3.23942	0.4666	0.770075	0.885184	0.47564	0.871216	2.30839	0.85754
2	409642	0.04936	0.996705	0.41708	0.927177	0.09731	0.75568	0.0548	0.98562	0.05975	0.980743	0.64587	0.845746	0.69807	0.891112	2.84181	0.803002	0.0379548	0.964544
2	409900	0.64802	0.996705	0.08979	0.979262	0.7898	0.37617	0.44271	0.98562	2.31376	0.976895	0.175993	0.932597	0.884215	0.874366	5.39392	0.803002	0.079888	0.945691
2	409992	0.15842	0.996705	0.00838	0.981391	0.52849	0.46883	0.12293	0.98562	1.47372	0.976895	0.421848	0.884375	0.894435	0.874069	5.48229	0.803002	0.407176	0.88289
2	410369	0.23905	0.996705	0.61203	0.918301	0.02083	0.8855	0.00094636	0.996653	0.55179	0.976895	0.642464	0.846513	1.9169	0.852941	6.2515	0.803002	0.143064	0.930734
2	410381	0.74792	0.996705	0.69813	0.916375	0.03399	0.85409	0.02391	0.992749	0.40982	0.976895	0.478473	0.874235	1.84356	0.852941	6.13146	0.803002	0.217287	0.911918
2	410752	0.92553	0.996705	0.39937	0.929871	0.45441	0.50173	0.27442	0.98562	0.76997	0.976895	0.0288127	0.981215	1.65882	0.852941	5.87769	0.803002	0.13947	0.931064
2	410755	0.43049	0.996705	0.1152	0.977879	0.53489	0.46619	0.24347	0.98562	1.46905	0.976895	0.0934008	0.956213	1.08942	0.855696	5.35711	0.803002	0.0371614	0.96513
2	410976	1.11731	0.996705	0.82044	0.91239	0.62739	0.43007	0.47702	0.98562	0.75382	0.976895	0.000730641	0.999206	1.4462	0.852941	5.52018	0.803002	0.210945	0.913221
2	411192	1.09939	0.996705	0.55974	0.920439	0.47415	0.49259	0.32123	0.98562	0.50309	0.976895	0.013873	0.988297	1.48708	0.852941	5.82259	0.803002	0.325756	0.895382
2	411202	1.09939	0.996705	0.55974	0.920439	0.47415	0.49259	0.32123	0.98562	0.50309	0.976895	0.013873	0.988297	1.48708	0.852941	5.82259	0.803002	0.325756	0.895382
2	411513	1.11731	0.996705	0.82044	0.91239	0.62739	0.43007	0.47702	0.98562	0.75382	0.976895	0.000730641	0.999206	1.4462	0.852941	5.52018	0.803002	0.210945	0.913221
2	411584	0.04592	0.996705	0.17117	0.960154	0.41932	0.51866	0.79182	0.98562	1.95209	0.976895	2.42788	0.553532	0.264673	0.94492	0.932257	0.828303	1.66128	0.85754
2	411798	1.11731	0.996705	0.82044	0.91239	0.62739	0.43007	0.47702	0.98562	0.75382	0.976895	0.000730641	0.999206	1.4462	0.852941	5.52018	0.803002	0.210945	0.913221
2	412054	1.11731	0.996705	0.82044	0.91239	0.62739	0.43007	0.47702	0.98562	0.75382	0.976895	0.000730641	0.999206	1.4462	0.852941	5.52018	0.803002	0.210945	0.913221
2	412070	1.11731	0.996705	0.82044	0.91239	0.62739	0.43007	0.47702	0.98562	0.75382	0.976895	0.000730641	0.999206	1.4462	0.852941	5.52018	0.803002	0.210945	0.913221
2	412079	1.11731	0.996705	0.82044	0.91239	0.62739	0.43007	0.47702	0.98562	0.75382	0.976895	0.000730641	0.999206	1.4462	0.852941	5.52018	0.803002	0.210945	0.913221
2	412083	1.11731	0.996705	0.82044	0.91239	0.62739	0.43007	0.47702	0.98562	0.75382	0.976895	0.000730641	0.999206	1.4462	0.852941	5.52018	0.803002	0.210945	0.913221
2	412084	1.11731	0.996705	0.82044	0.91239	0.62739	0.43007	0.47702	0.98562	0.75382	0.976895	0.000730641	0.999206	1.4462	0.852941	5.52018	0.803002	0.210945	0.913221
2	412142	1.11731	0.996705	0.82044	0.91239	0.62739	0.43007	0.47702	0.98562	0.75382	0.976895	0.000730641	0.999206	1.4462	0.852941	5.52018	0.803002	0.210945	0.913221
2	412223	0.30516	0.996705	0.25277	0.946583	0.53737	0.46513	0.23703	0.98562	1.08722	0.976895	0.0363812	0.978376	1.68778	0.852941	5.73498	0.803002	0.0815303	0.945205
2	412227	0.30516	0.996705	0.25277	0.946583	0.53737	0.46513	0.23703	0.98562	1.08722	0.976895	0.0363812	0.978376	1.68778	0.852941	5.73498	0.803002	0.0815303	0.945205
2	412250	0.30516	0.996705	0.25277	0.946583	0.53737	0.46513	0.23703	0.98562	1.08722	0.976895	0.0363812	0.978376	1.68778	0.852941	5.73498	0.803002	0.0815303	0.945205
2	412292	0.30516	0.996705	0.25277	0.946583	0.53737	0.46513	0.23703	0.98562	1.08722	0.976895	0.0363812	0.978376	1.68778	0.852941	5.73498	0.803002	0.0815303	0.945205
2	412347	0.88314	0.996705	0.38847	0.930636	0.60192	0.43957	0.37804	0.98562	0.88593	0.976895	0.00672481	0.993676	1.61914	0.852941	5.60122	0.803002	0.137108	0.931064
2	412349	0.88314	0.996705	0.38847	0.930636	0.60192	0.43957	0.37804	0.98562	0.88593	0.976895	0.00672481	0.993676	1.61914	0.852941	5.60122	0.803002	0.137108	0.931064
2	412354	0.88314	0.996705	0.38847	0.930636	0.60192	0.43957	0.37804	0.98562	0.88593	0.976895	0.00672481	0.993676	1.61914	0.852941	5.60122	0.803002	0.137108	0.931064
2	412374	0.33027	0.996705	0.34234	0.933779	0.40004	0.52843	0.14817	0.98562	0.96433	0.976895	0.0786394	0.961665	1.72894	0.852941	6.06532	0.803002	0.0839597	0.94394
2	412392	0.26414	0.996705	0.00040872	0.996474	0.21791	0.64159	0.13251	0.98562	0.62058	0.976895	0.0877951	0.958005	0.470215	0.9172	6.72077	0.803002	1.07466	0.85754
2	412396	0.41244	0.996705	0.13021	0.971918	0.14976	0.69953	0.00573	0.994366	0.41545	0.976895	0.17274	0.933438	2.19425	0.852941	6.25241	0.803002	0.0862063	0.943255
2	412404	0.41244	0.996705	0.13021	0.971918	0.14976	0.69953	0.00573	0.994366	0.41545	0.976895	0.17274	0.933438	2.19425	0.852941	6.25241	0.803002	0.0862063	0.943255
2	412454	0.28678	0.996705	0.01759	0.979262	0.14976	0.69953	0.00421	0.994494	0.15508	0.976895	0.17274	0.933438	2.19425	0.852941	6.20177	0.803002	0.256171	0.904663
2	412507	1.03625	0.996705	0.11671	0.977158	0.19804	0.65721	0.01782	0.993795	0.04789	0.981766	0.0622271	0.967136	1.92619	0.852941	6.21856	0.803002	0.460903	0.875438
2	412599	0.81936	0.996705	0.5942	0.919056	1.25151	0.26579	0.88659	0.98562	1.62892	0.976895	0.519645	0.867183	0.8544	0.877806	10.5131	0.803002	2.56313	0.85754
2	412604	0.46398	0.996705	0.62683	0.917638	0.98439	0.32336	0.64397	0.98562	1.5885	0.976895	0.266175	0.919102	0.866816	0.876226	10.7174	0.803002	2.94163	0.85754
2	412669	0.21763	0.996705	1.23475	0.9053	0.10602	0.74536	0.07251	0.98562	0.58377	0.976895	0.32662	0.904359	0.00114563	0.997036	0.252669	0.913584	1.06802	0.85754
2	412728	1.76626	0.996705	0.41779	0.927177	2.01671	0.15851	1.61982	0.977315	3.10533	0.976895	0.84878	0.814186	0.286171	0.941593	9.56077	0.803002	1.49433	0.85754
2	412770	1.71907	0.996705	0.34443	0.93359	2.21365	0.13979	1.96936	0.961578	3.27577	0.976895	0.775326	0.828254	0.0792829	0.974848	9.53288	0.803002	1.48476	0.85754
2	412796	1.76626	0.996705	0.41779	0.927177	2.01671	0.15851	1.61982	0.977315	3.10533	0.976895	0.84878	0.814186	0.286171	0.941593	9.56077	0.803002	1.49433	0.85754
2	412807	1.76626	0.996705	0.41779	0.927177	2.01671	0.15851	1.61982	0.977315	3.10533	0.976895	0.84878	0.814186	0.286171	0.941593	9.56077	0.803002	1.49433	0.85754
2	412813	1.76626	0.996705	0.41779	0.927177	2.01671	0.15851	1.61982	0.977315	3.10533	0.976895	0.84878	0.814186	0.286171	0.941593	9.56077	0.803002	1.49433	0.85754
2	412834	1.76626	0.996705	0.41779	0.927177	2.01671	0.15851	1.61982	0.977315	3.10533	0.976895	0.84878	0.814186	0.286171	0.941593	9.56077	0.803002	1.49433	0.85754
2	412866	0.21763	0.996705	1.23475	0.9053	0.10602	0.74536	0.07251	0.98562	0.58377	0.976895	0.32662	0.904359	0.00114563	0.997036	0.252669	0.913584	1.06802	0.85754
2	412878	1.02273	0.996705	0.57628	0.920206	1.44598	0.23188	1.0751	0.98562	1.52266	0.976895	1.027	0.783226	0.11666	0.964105	9.43896	0.803002	2.18384	0.85754
2	412904	0.96402	0.996705	0.35571	0.93359	1.591	0.20998	1.47939	0.977668	1.8103	0.976895	1.279	0.737326	0.308809	0.938668	9.31537	0.803002	1.64378	0.85754
2	412930	1.11196	0.996705	0.55692	0.920439	1.47498	0.22724	1.09	0.98562	1.68029	0.976895	0.901888	0.804154	0.83508	0.879016	10.1385	0.803002	1.96092	0.85754
2	412950	1.12002	0.996705	0.5678	0.920439	1.37599	0.24341	0.95262	0.98562	1.68029	0.976895	0.901888	0.804154	0.853555	0.877905	10.5149	0.803002	1.96092	0.85754
2	412954	1.12002	0.996705	0.5678	0.920439	1.37599	0.24341	0.95262	0.98562	1.68029	0.976895	0.901888	0.804154	0.853555	0.877905	10.5149	0.803002	1.96092	0.85754
2	412955	1.31333	0.996705	0.03096	0.979262	0.35687	0.55152	0.40268	0.98562	0.40933	0.976895	0.518716	0.867217	0.366246	0.930844	6.75197	0.803002	1.00976	0.85754
2	412961	1.18944	0.996705	0.43991	0.926879	1.50005	0.2234	1.092	0.98562	2.06822	0.976895	0.866357	0.81142	0.495564	0.913833	10.168	0.803002	1.776	0.85754
2	412972	1.18944	0.996705	0.43991	0.926879	1.50005	0.2234	1.092	0.98562	2.06822	0.976895	0.866357	0.81142	0.495564	0.913833	10.168	0.803002	1.776	0.85754
2	413032	3.62957	0.996705	1.96059	0.894618	0.30285	0.58326	1.89689	0.966801	0.53558	0.976895	0.140916	0.943069	3.27361	0.852941	3.96813	0.803002	0.0998968	0.939763
2	413104	0.0669	0.996705	0.00886	0.980702	0.00172	0.96696	0.01303	0.994165	0.00049155	0.997724	0.0689701	0.96551	1.2735	0.852941	7.4284	0.803002	0.931234	0.860051
2	413163	0.88263	0.996705	0.43366	0.927177	1.44532	0.23196	0.95678	0.98562	1.87964	0.976895	0.815739	0.822146	0.948524	0.869499	10.1027	0.803002	1.76811	0.85754
2	413233	0.40437	0.996705	0.19078	0.956027	1.47156	0.2278	0.84579	0.98562	2.80413	0.976895	0.533163	0.865379	0.551315	0.910152	9.69031	0.803002	1.33739	0.85754
2	413257	1.11196	0.996705	0.55692	0.920439	1.47498	0.22724	1.09	0.98562	1.68029	0.976895	0.901888	0.804154	0.83508	0.879016	10.1385	0.803002	1.96092	0.85754
2	413379	0.82388	0.996705	2.4841	0.894618	1.4708	0.22792	0.35022	0.98562	4.24647	0.976895	0.129578	0.946103	0.171232	0.956304	5.51686	0.803002	0.569236	0.862864
2	413512	0.64093	0.996705	3.36831	0.894618	1.12687	0.29086	0.3095	0.98562	3.473	0.976895	0.0143948	0.987853	0.118175	0.96402	5.86372	0.803002	1.48849	0.85754
2	413549	0.58426	0.996705	7.61733	0.874399	0.74328	0.39058	0.0006025	0.997451	2.18677	0.976895	0.0900454	0.957547	0.394205	0.926551	1.83381	0.828303	0.578223	0.862864
2	413582	0.58426	0.996705	7.61733	0.874399	0.74328	0.39058	0.0006025	0.997451	2.18677	0.976895	0.0900454	0.957547	0.394205	0.926551	1.83381	0.828303	0.578223	0.862864
2	413583	0.58426	0.996705	7.61733	0.874399	0.74328	0.39058	0.0006025	0.997451	2.18677	0.976895	0.0900454	0.957547	0.394205	0.926551	1.83381	0.828303	0.578223	0.862864
2	413620	0.58426	0.996705	7.61733	0.874399	0.74328	0.39058	0.0006025	0.997451	2.18677	0.976895	0.0900454	0.957547	0.394205	0.926551	1.83381	0.828303	0.578223	0.862864
2	413633	0.58426	0.996705	7.61733	0.874399	0.74328	0.39058	0.0006025	0.997451	2.18677	0.976895	0.0900454	0.957547	0.394205	0.926551	1.83381	0.828303	0.578223	0.862864
2	413693	0.79857	0.996705	6.98009	0.874399	1.29699	0.25736	0.08955	0.98562	2.70664	0.976895	0.50257	0.870008	0.509719	0.913793	0.890195	0.828303	0.306888	0.896
2	413769	7.70479	0.789897	3.37099	0.894618	0.00788	0.92945	0.15403	0.98562	1.18424	0.976895	0.380658	0.894156	0.621263	0.898446	1.66114	0.828303	0.643989	0.862864
2	413791	0.3169	0.996705	1.43777	0.904938	2.10614	0.14978	0.75083	0.98562	4.35206	0.976895	0.605788	0.854579	0.0571998	0.979251	3.02838	0.803002	0.319377	0.895399
2	413854	0.42944	0.996705	0.20071	0.954037	0.00867	0.92598	0.20595	0.98562	0.38299	0.976895	0.431279	0.883855	0.243579	0.94814	0.00927712	0.990045	0.00869926	0.983439
2	413879	0.93487	0.996705	4.95206	0.894618	1.50631	0.2225	0.24777	0.98562	4.83309	0.976895	0.464853	0.876368	0.921903	0.872621	1.22037	0.828303	0.652667	0.862864
2	414117	0.40375	0.996705	0.11332	0.978251	0.06243	0.80318	0.09658	0.98562	0.46229	0.976895	4.61352e-07	0.999923	0.0834094	0.974283	1.12848	0.828303	0.102616	0.939032
2	414167	0.4057	0.996705	0.04565	0.979262	0.0172	0.8959	0.06285	0.98562	0.86843	0.976895	0.119094	0.949242	0.00378439	0.996101	0.0109736	0.987903	0.526893	0.868418
2	415413	0.02349	0.996705	1.05468	0.905742	0.24909	0.61874	0.01768	0.993795	0.08028	0.980743	1.02319	0.783955	0.251783	0.946887	0.908353	0.828303	0.0378212	0.964627
2	415774	0.09702	0.996705	0.93794	0.909816	0.3108	0.57835	0.03895	0.987204	0.06369	0.980743	1.41592	0.715211	0.345312	0.933486	0.872745	0.828303	0.117129	0.935793
2	416071	0.09702	0.996705	0.93794	0.909816	0.3108	0.57835	0.03895	0.987204	0.06369	0.980743	1.41592	0.715211	0.345312	0.933486	0.872745	0.828303	0.117129	0.935793
2	417070	0.25887	0.996705	3.05419	0.894618	0.46757	0.49559	0.94837	0.98562	0.19662	0.976895	0.908683	0.803358	0.139172	0.959286	0.0111221	0.987889	0.235888	0.907994
2	417683	0.35554	0.996705	2.47881	0.894618	0.05953	0.80771	0.01161	0.994165	0.46676	0.976895	3.01239	0.4739	0.30279	0.939443	0.0371441	0.973442	0.748536	0.862864
2	417768	0.2494	0.996705	0.76424	0.915966	1.14348	0.28733	0.00243	0.99579	5.91175	0.949881	1.22678	0.746193	0.189287	0.954475	1.80534	0.828303	1.86537	0.85754
2	418157	0.00916	0.996705	0.17047	0.960443	0.42461	0.51604	0.27812	0.98562	1.06325	0.976895	0.243138	0.921532	0.0187629	0.989753	0.0210137	0.98356	0.422834	0.880259
2	419301	0.25712	0.996705	0.6102	0.918301	4.3322	0.03978	2.83507	0.908875	1.95209	0.976895	2.42788	0.553532	2.52383	0.852941	0.0373825	0.973442	1.66128	0.85754
2	420990	4.12909	0.996705	1.08544	0.905742	0.48739	0.48661	1.02469	0.98562	0.62149	0.976895	0.0840482	0.959775	2.47935	0.852941	1.68729	0.828303	0.482537	0.87308
2	421611	3.6773	0.996705	1.94459	0.894861	0.53446	0.46634	2.00557	0.959813	1.0476	0.976895	0.168548	0.934826	2.65674	0.852941	3.19687	0.803002	0.0122211	0.979864
2	422223	0.01262	0.996705	0.10631	0.979262	2.43928	0.12131	2.35699	0.927103	1.28599	0.976895	3.2147	0.469355	0.0131492	0.991632	0.178149	0.932399	0.0153205	0.977929
2	422630	0.12027	0.996705	1.95915	0.894618	0.24147	0.62415	0.5042	0.98562	0.27735	0.976895	0.166312	0.935581	0.0466544	0.980745	2.87295	0.803002	0.0125255	0.979821
2	424211	2.6157	0.996705	0.08945	0.979262	0.51226	0.47572	0.83152	0.98562	4.66687	0.976895	0.0153143	0.987432	1.59719	0.852941	0.691009	0.839528	0.66428	0.862864
2	424447	0.13845	0.996705	0.77461	0.915966	0.16132	0.68875	0.25104	0.98562	0.02088	0.985412	0.297208	0.910837	2.85026	0.852941	4.90951	0.803002	5.06958	0.85754
2	424667	0.15276	0.996705	0.39919	0.929926	0.08749	0.76796	3.43184	0.908875	3.08418	0.976895	5.74864	0.418285	0.416029	0.923595	0.811869	0.828303	3.54311	0.85754
2	424673	0.29572	0.996705	1.04958	0.905742	1.04965	0.3079	3.93056	0.891945	1.11325	0.976895	0.00570431	0.99486	3.39411	0.852941	4.15023	0.803002	0.269043	0.904126
2	425857	0.35554	0.996705	2.47881	0.894618	0.05953	0.80771	0.01161	0.994165	0.46676	0.976895	3.01239	0.4739	0.30279	0.939443	0.0371441	0.973442	0.748536	0.862864
2	425968	1.56027	0.996705	0.09635	0.979262	0.01722	0.89584	0.74722	0.98562	0.39568	0.976895	0.182327	0.930263	0.632223	0.897137	0.0887395	0.958147	0.281783	0.901355
2	426914	0.14852	0.996705	0.27291	0.943807	0.19991	0.6557	0.23703	0.98562	0.35313	0.976895	0.0243366	0.983002	0.605576	0.899921	3.30571	0.803002	8.35254	0.85754
2	427587	4.00104	0.996705	1.94459	0.894861	0.17885	0.67322	1.94027	0.9631	0.65752	0.976895	0.0530149	0.97141	4.31884	0.852941	3.345	0.803002	0.161367	0.925059
2	428067	0.0802	0.996705	1.43206	0.904938	1.70825	0.19401	2.86349	0.908875	0.12322	0.976895	1.88559	0.639226	0.615256	0.89941	0.00893597	0.990482	0.293606	0.899523
2	428084	0.35554	0.996705	2.47881	0.894618	0.05953	0.80771	0.01161	0.994165	0.46676	0.976895	3.01239	0.4739	0.30279	0.939443	0.0371441	0.973442	0.748536	0.862864
2	428105	0.46036	0.996705	0.04737	0.979262	6.79066	0.01047	1.29389	0.981618	6.18243	0.931926	2.11121	0.601863	0.0589882	0.979251	0.248481	0.914241	0.381523	0.886628
2	428746	1.2498	0.996705	1.66421	0.904728	0.87133	0.35269	0.06042	0.98562	3.04073	0.976895	0.186107	0.929721	0.0750405	0.975667	0.356225	0.893185	0.201155	0.915151
2	429812	1.84273	0.996705	1.0576	0.905742	0.05251	0.81919	0.06663	0.98562	0.29611	0.976895	0.142631	0.942686	0.0963994	0.968923	2.89683	0.803002	1.16098	0.85754
2	430339	0.25887	0.996705	3.05419	0.894618	0.46757	0.49559	0.94837	0.98562	0.19662	0.976895	0.908683	0.803358	0.139172	0.959286	0.0111221	0.987889	0.235888	0.907994
2	430763	0.25887	0.996705	3.05419	0.894618	0.46757	0.49559	0.94837	0.98562	0.19662	0.976895	0.908683	0.803358	0.139172	0.959286	0.0111221	0.987889	0.235888	0.907994
2	431203	0.00285	0.996906	0.03319	0.979262	0.07688	0.78211	0.29363	0.98562	0.06465	0.980743	0.0840597	0.959775	1.27122	0.852941	3.21411	0.803002	4.9978	0.85754
2	432198	1.98971	0.996705	0.00041559	0.996453	0.08669	0.769	0.34387	0.98562	0.07774	0.980743	0.0395413	0.976766	0.0836368	0.974271	0.451352	0.877041	1.09257	0.85754
2	432861	0.19478	0.996705	0.21511	0.950422	1.53075	0.21871	2.75135	0.908875	0.12895	0.976895	3.70058	0.418285	0.690849	0.891112	0.0028263	0.994532	1.07664	0.85754
2	433210	2.197e-06	0.999639	0.0377	0.979262	0.14383	0.70526	0.00422	0.994494	0.57456	0.976895	0.461053	0.87685	0.324997	0.936429	0.227725	0.919742	0.725706	0.862864
2	433404	0.25887	0.996705	3.05419	0.894618	0.46757	0.49559	0.94837	0.98562	0.19662	0.976895	0.908683	0.803358	0.139172	0.959286	0.0111221	0.987889	0.235888	0.907994
2	433409	0.08031	0.996705	0.01811	0.979262	0.00119	0.97258	0.89993	0.98562	3.55557	0.976895	1.44227	0.709487	0.143024	0.959286	0.0960248	0.955525	1.84673	0.85754
2	433730	0.43354	0.996705	0.02869	0.979262	0.84741	0.35936	2.94035	0.908875	2.07007	0.976895	4.23861	0.418285	0.545078	0.911681	0.0661714	0.963795	2.11752	0.85754
2	433917	0.40373	0.996705	0.03501	0.979262	0.60861	0.43705	2.54376	0.915029	2.07007	0.976895	4.23861	0.418285	0.293446	0.941116	0.00224215	0.994901	2.11752	0.85754
2	434063	0.92012	0.996705	0.00628	0.983598	0.9475	0.33255	3.3072	0.908875	1.79155	0.976895	6.26616	0.418285	0.240412	0.948746	0.0011901	0.996139	3.49039	0.85754
2	434874	0.77013	0.996705	0.22863	0.950422	0.84741	0.35936	2.94035	0.908875	2.07007	0.976895	4.23861	0.418285	0.545078	0.911681	0.0661714	0.963795	2.11752	0.85754
2	435205	0.89446	0.996705	1.9351	0.895765	0.04065	0.84059	0.50095	0.98562	7.4001e-05	0.998892	1.28235	0.736604	5.04705	0.798423	1.9857	0.823625	0.0133004	0.979047
2	435791	0.00026479	0.998631	0.99578	0.908177	3.35857	0.06992	1.08813	0.98562	0.35996	0.976895	1.75281	0.657275	0.811342	0.880233	5.50793	0.803002	0.800125	0.862864
2	435863	0.794	0.996705	1.10256	0.905742	0.06733	0.79577	0.89831	0.98562	0.00044794	0.997805	0.000341436	0.999206	1.23419	0.852941	2.60227	0.804357	1.83936	0.85754
2	435905	0.29022	0.996705	0.00298	0.989292	0.97817	0.32488	0.24031	0.98562	0.00185	0.994589	0.570651	0.859208	7.53734	0.513924	3.63123	0.803002	1.95927	0.85754
2	435951	9.2104e-05	0.999146	0.02134	0.979262	1.36822	0.24474	0.48002	0.98562	1.6569e-08	0.999954	1.03028	0.78265	7.16072	0.566256	3.56597	0.803002	0.997768	0.85754
2	436031	0.15753	0.996705	0.14724	0.966897	2.47542	0.11862	1.48463	0.977668	0.22491	0.976895	0.605594	0.854579	2.48232	0.852941	2.68947	0.803002	1.10813	0.85754
2	436191	0.28803	0.996705	0.15202	0.965737	1.08698	0.29951	0.11858	0.98562	0.11787	0.976895	0.5998	0.855665	7.27089	0.549987	3.47262	0.803002	0.987484	0.85754
2	436343	0.12824	0.996705	0.36187	0.93359	0.24601	0.62092	0.08506	0.98562	0.06511	0.980743	1.2881	0.735503	3.0086	0.852941	0.25985	0.911716	2.31956	0.85754
2	436369	0.68427	0.996705	2.05899	0.894618	0.00625	0.93713	0.60844	0.98562	0.01069	0.989225	1.17155	0.756831	4.01876	0.852941	2.41096	0.811004	3.22326e-05	0.998695
2	436565	0.00033294	0.998631	0.36217	0.93359	1.44091	0.23267	0.35616	0.98562	0.01154	0.989205	0.695556	0.839998	5.25279	0.776215	3.02961	0.803002	1.67625	0.85754
2	436588	0.11896	0.996705	0.2824	0.943015	1.1326	0.28966	1.50813	0.977668	0.08447	0.980743	0.0837619	0.959871	0.954535	0.868523	0.728738	0.83365	0.0205472	0.972973
2	436641	0.11416	0.996705	4.43686	0.894618	0.05954	0.80768	1.64634	0.975039	0.27129	0.976895	0.317946	0.906851	5.86629	0.713499	4.34215	0.803002	4.10639	0.85754
2	436717	0.02591	0.996705	1.6559	0.904728	1.58626	0.2106	1.63892	0.975039	0.10114	0.977803	2.39988	0.558248	0.281496	0.942416	0.496457	0.868205	0.0525943	0.958535
2	436771	0.1113	0.996705	4.34074	0.894618	0.04461	0.83312	1.76326	0.97358	0.27537	0.976895	0.329016	0.903729	5.99762	0.700291	4.30378	0.803002	3.99442	0.85754
2	436815	0.1113	0.996705	4.34074	0.894618	0.04461	0.83312	1.76326	0.97358	0.27537	0.976895	0.329016	0.903729	5.99762	0.700291	4.30378	0.803002	3.99442	0.85754
2	436956	0.11416	0.996705	4.43686	0.894618	0.05954	0.80768	1.64634	0.975039	0.27129	0.976895	0.317946	0.906851	5.86629	0.713499	4.34215	0.803002	4.10639	0.85754
2	436962	0.0597	0.996705	0.07005	0.979262	1.10502	0.29553	0.21803	0.98562	0.01031	0.989557	0.674271	0.841567	6.4752	0.644318	3.72227	0.803002	1.73814	0.85754
2	437051	0.0597	0.996705	0.07005	0.979262	1.10502	0.29553	0.21803	0.98562	0.01031	0.989557	0.674271	0.841567	6.4752	0.644318	3.72227	0.803002	1.73814	0.85754
2	437138	0.13279	0.996705	0.43041	0.927177	0.25006	0.61806	0.0852	0.98562	0.06853	0.980743	1.30916	0.732522	3.01574	0.852941	0.217402	0.92263	2.44436	0.85754
2	437150	0.10368	0.996705	0.17115	0.960154	0.98801	0.32247	0.11663	0.98562	0.00393	0.992538	0.340758	0.901068	7.68936	0.499506	4.64418	0.803002	1.45539	0.85754
2	437242	0.13279	0.996705	0.43041	0.927177	0.25006	0.61806	0.0852	0.98562	0.06853	0.980743	1.30916	0.732522	3.01574	0.852941	0.217402	0.92263	2.44436	0.85754
2	437449	0.10368	0.996705	0.17115	0.960154	0.98801	0.32247	0.11663	0.98562	0.00393	0.992538	0.340758	0.901068	7.68936	0.499506	4.64418	0.803002	1.45539	0.85754
2	437473	0.00116	0.997964	0.0492	0.979262	1.45945	0.22971	0.57056	0.98562	0.01361	0.98801	1.03292	0.782486	4.29997	0.852941	3.99153	0.803002	0.820268	0.862864
2	437483	0.01973	0.996705	1.55709	0.904938	2.86386	0.0935	0.95011	0.98562	0.03516	0.983487	4.00493	0.418285	2.15671	0.852941	5.18422	0.803002	8.10615e-05	0.998125
2	437546	0.00347	0.996705	0.39776	0.930208	1.328	0.25173	0.22851	0.98562	0.00393	0.992538	0.340758	0.901068	6.33423	0.665221	3.70511	0.803002	1.45539	0.85754
2	437691	0.00524	0.996705	0.00994	0.979262	0.51496	0.47456	0.05915	0.98562	0.12895	0.976895	3.70058	0.418285	1.23756	0.852941	0.779027	0.828303	1.07664	0.85754
2	437865	0.12214	0.996705	1.28074	0.9053	0.88044	0.35019	1.00725	0.98562	0.39665	0.976895	1.86014	0.642714	3.87884	0.852941	0.303861	0.90197	3.52531	0.85754
2	437912	0.07688	0.996705	0.34189	0.933919	1.86318	0.17512	0.4918	0.98562	0.01109	0.989205	0.87133	0.810859	6.15686	0.690614	3.41092	0.803002	0.744653	0.862864
2	438332	0.13279	0.996705	0.43041	0.927177	0.25006	0.61806	0.0852	0.98562	0.06853	0.980743	1.30916	0.732522	3.01574	0.852941	0.217402	0.92263	2.44436	0.85754
2	438369	0.00177	0.997332	1.5236	0.904938	3.40086	0.06793	0.96055	0.98562	0.00579	0.991763	4.00493	0.418285	1.40177	0.852941	4.08272	0.803002	0.0654299	0.952078
2	438654	0.00016144	0.998928	0.05443	0.979262	2.64001	0.10715	3.26236	0.908875	9.341e-05	0.998892	2.92994	0.484895	0.387314	0.926608	0.252854	0.913551	0.524242	0.86849
2	438824	0.00347	0.996705	0.39776	0.930208	1.328	0.25173	0.22851	0.98562	0.00393	0.992538	0.340758	0.901068	6.33423	0.665221	3.70511	0.803002	1.45539	0.85754
2	438994	0.13279	0.996705	0.43041	0.927177	0.25006	0.61806	0.0852	0.98562	0.06853	0.980743	1.30916	0.732522	3.01574	0.852941	0.217402	0.92263	2.44436	0.85754
2	439537	0.0975	0.996705	1.68972	0.904455	2.68391	0.1043	0.5618	0.98562	0.01511	0.986919	2.64891	0.524664	1.49953	0.852941	4.52081	0.803002	0.358432	0.889666
2	439714	0.13279	0.996705	0.43041	0.927177	0.25006	0.61806	0.0852	0.98562	0.06853	0.980743	1.30916	0.732522	3.01574	0.852941	0.217402	0.92263	2.44436	0.85754
2	440084	0.1048	0.996705	0.31128	0.939841	2.17384	0.14331	2.80108	0.908875	9.341e-05	0.998892	2.92994	0.484895	0.159323	0.957477	0.703132	0.837134	0.524242	0.86849
2	440163	0.10368	0.996705	0.17115	0.960154	0.98801	0.32247	0.11663	0.98562	0.00393	0.992538	0.340758	0.901068	7.68936	0.499506	4.64418	0.803002	1.45539	0.85754
2	440280	0.25887	0.996705	3.05419	0.894618	0.46757	0.49559	0.94837	0.98562	0.19662	0.976895	0.908683	0.803358	0.139172	0.959286	0.0111221	0.987889	0.235888	0.907994
2	440302	3.0606	0.996705	0.25941	0.945426	0.04257	0.83692	0.57498	0.98562	1.07777	0.976895	1.55144	0.689911	0.996718	0.8647	0.283178	0.906297	0.251208	0.905406
2	440577	0.13279	0.996705	0.43041	0.927177	0.25006	0.61806	0.0852	0.98562	0.06853	0.980743	1.30916	0.732522	3.01574	0.852941	0.217402	0.92263	2.44436	0.85754
2	441548	0.0255	0.996705	0.44109	0.926879	0.09342	0.76047	1.81126	0.97358	0.04927	0.981498	0.672138	0.841966	10.1243	0.256321	3.05722	0.803002	7.03757	0.85754
2	441696	0.0975	0.996705	1.68972	0.904455	2.68391	0.1043	0.5618	0.98562	0.01511	0.986919	2.64891	0.524664	1.49953	0.852941	4.52081	0.803002	0.358432	0.889666
2	441793	0.0448	0.996705	2.40301	0.894618	2.68391	0.1043	0.78314	0.98562	0.02064	0.985484	2.64891	0.524664	1.49953	0.852941	4.46868	0.803002	0.123151	0.933666
2	441845	0.10368	0.996705	0.17115	0.960154	0.98801	0.32247	0.11663	0.98562	0.00393	0.992538	0.340758	0.901068	7.68936	0.499506	4.64418	0.803002	1.45539	0.85754
2	441855	0.10368	0.996705	0.17115	0.960154	0.98801	0.32247	0.11663	0.98562	0.00393	0.992538	0.340758	0.901068	7.68936	0.499506	4.64418	0.803002	1.45539	0.85754
2	441976	0.13279	0.996705	0.43041	0.927177	0.25006	0.61806	0.0852	0.98562	0.06853	0.980743	1.30916	0.732522	3.01574	0.852941	0.217402	0.92263	2.44436	0.85754
2	442600	0.15084	0.996705	0.40869	0.928101	1.30355	0.25611	1.05037	0.98562	0.00546	0.992002	2.20647	0.587149	7.89622	0.482457	2.62394	0.803248	0.449885	0.876229
2	442790	0.34357	0.996705	5.72671	0.894618	0.10395	0.74777	0.03899	0.987204	0.15136	0.976895	2.18972	0.589725	5.51493	0.754465	1.50632	0.828303	0.790354	0.862864
2	442950	0.15084	0.996705	0.40869	0.928101	1.30355	0.25611	1.05037	0.98562	0.00546	0.992002	2.20647	0.587149	7.89622	0.482457	2.62394	0.803248	0.449885	0.876229
2	442987	0.02409	0.996705	1.64965	0.904728	2.55234	0.11308	1.75145	0.97358	0.0717	0.980743	6.7611	0.418285	2.36087	0.852941	3.10246	0.803002	0.00195476	0.991513
2	443011	0.15084	0.996705	0.40869	0.928101	1.30355	0.25611	1.05037	0.98562	0.00546	0.992002	2.20647	0.587149	7.89622	0.482457	2.62394	0.803248	0.449885	0.876229
2	443027	0.26542	0.996705	3.47358	0.894618	0.85845	0.35626	0.28823	0.98562	0.46676	0.976895	3.01239	0.4739	0.0616905	0.97897	0.0912238	0.957503	0.748536	0.862864
2	443116	0.15084	0.996705	0.40869	0.928101	1.30355	0.25611	1.05037	0.98562	0.00546	0.992002	2.20647	0.587149	7.89622	0.482457	2.62394	0.803248	0.449885	0.876229
2	443501	0.03613	0.996705	1.84214	0.897882	2.55234	0.11308	1.88078	0.968799	0.02707	0.984235	6.7611	0.418285	2.36087	0.852941	3.09793	0.803002	5.26458e-06	0.999415
2	443502	0.03613	0.996705	1.84214	0.897882	2.55234	0.11308	1.88078	0.968799	0.02707	0.984235	6.7611	0.418285	2.36087	0.852941	3.09793	0.803002	5.26458e-06	0.999415
2	443616	0.09088	0.996705	0.56036	0.920439	0.08554	0.77049	0.19281	0.98562	2.47466	0.976895	0.0616741	0.967224	0.645128	0.89625	0.0425945	0.971147	1.07937	0.85754
2	443914	0.25887	0.996705	3.05419	0.894618	0.46757	0.49559	0.94837	0.98562	0.19662	0.976895	0.908683	0.803358	0.139172	0.959286	0.0111221	0.987889	0.235888	0.907994
2	444064	6.96677	0.8777	3.13085	0.894618	0.00807	0.92861	0.14327	0.98562	1.2982	0.976895	0.398534	0.890124	0.714872	0.891112	1.84567	0.828303	0.598866	0.862864
2	444248	0.69865	0.996705	1.9351	0.895765	0.00794	0.92916	0.64344	0.98562	0.01288	0.988237	1.20077	0.750463	4.07427	0.852941	2.47707	0.808653	6.81587e-05	0.998161
2	444776	0.05699	0.996705	2.89682	0.894618	0.05499	0.81504	0.31171	0.98562	0.13364	0.976895	0.662628	0.843888	4.16094	0.852941	2.09507	0.823625	0.752675	0.862864
2	444903	0.00403	0.996705	1.60684	0.904938	0.1307	0.71842	0.08031	0.98562	0.77148	0.976895	1.2061	0.749792	1.91397	0.852941	5.04811	0.803002	0.217418	0.911918
2	445014	0.06633	0.996705	0.65505	0.917468	0.08293	0.77392	0.0652	0.98562	0.32132	0.976895	0.944838	0.797624	2.06166	0.852941	6.01568	0.803002	0.631448	0.862864
2	445217	0.16335	0.996705	1.04488	0.905742	0.09341	0.76048	0.00558	0.994366	0.46739	0.976895	0.828495	0.819392	2.19493	0.852941	4.92409	0.803002	0.0782631	0.946384
2	445538	0.18411	0.996705	2.0134	0.894618	0.00044839	0.98315	0.18625	0.98562	0.00194	0.994399	0.224747	0.924342	1.51389	0.852941	1.52381	0.828303	0.677556	0.862864
2	445754	6.96677	0.8777	3.13085	0.894618	0.00807	0.92861	0.14327	0.98562	1.2982	0.976895	0.398534	0.890124	0.714872	0.891112	1.84567	0.828303	0.598866	0.862864
2	446017	3.2318e-05	0.999307	0.89164	0.909816	2.93451	0.0896	0.67059	0.98562	0.0335	0.983487	3.48111	0.433377	1.36045	0.852941	3.58597	0.803002	0.0571303	0.956169
2	446107	0.00068123	0.998631	0.10695	0.979262	0.11555	0.73458	0.6522	0.98562	0.0001013	0.998892	1.5439	0.691426	1.35625	0.852941	0.0644494	0.964436	0.448433	0.876229
2	446782	0.26542	0.996705	3.47358	0.894618	0.85845	0.35626	0.28823	0.98562	0.46676	0.976895	3.01239	0.4739	0.0616905	0.97897	0.0912238	0.957503	0.748536	0.862864
2	447109	0.3673	0.996705	1.1235	0.9053	2.23565	0.1378	0.37558	0.98562	0.01511	0.986919	2.64891	0.524664	2.321	0.852941	5.78621	0.803002	0.358432	0.889666
2	447365	0.3673	0.996705	1.1235	0.9053	2.23565	0.1378	0.37558	0.98562	0.01511	0.986919	2.64891	0.524664	2.321	0.852941	5.78621	0.803002	0.358432	0.889666
2	447419	0.25887	0.996705	3.05419	0.894618	0.46757	0.49559	0.94837	0.98562	0.19662	0.976895	0.908683	0.803358	0.139172	0.959286	0.0111221	0.987889	0.235888	0.907994
2	447599	0.69865	0.996705	1.9351	0.895765	0.00794	0.92916	0.64344	0.98562	0.01288	0.988237	1.20077	0.750463	4.07427	0.852941	2.47707	0.808653	6.81587e-05	0.998161
2	447735	0.3673	0.996705	1.1235	0.9053	2.23565	0.1378	0.37558	0.98562	0.01511	0.986919	2.64891	0.524664	2.321	0.852941	5.78621	0.803002	0.358432	0.889666
2	448635	0.01839	0.996705	1.12421	0.9053	3.06188	0.08304	0.78705	0.98562	0.00579	0.991763	4.00493	0.418285	1.9907	0.852941	5.01018	0.803002	0.0654299	0.952078
2	449715	0.00177	0.997332	1.5236	0.904938	3.40086	0.06793	0.96055	0.98562	0.00579	0.991763	4.00493	0.418285	1.40177	0.852941	4.08272	0.803002	0.0654299	0.952078
2	450499	0.26542	0.996705	3.47358	0.894618	0.85845	0.35626	0.28823	0.98562	0.46676	0.976895	3.01239	0.4739	0.0616905	0.97897	0.0912238	0.957503	0.748536	0.862864
2	451305	0.00284	0.996906	0.39951	0.929818	2.21479	0.13963	2.70642	0.908875	0.01134	0.989205	2.47415	0.549472	0.445825	0.920196	0.110273	0.949826	0.581672	0.862864
2	451566	0.00567	0.996705	4.41388	0.894618	0.20153	0.65439	0.881	0.98562	0.01558	0.986862	0.468605	0.875862	5.90007	0.711112	4.63164	0.803002	1.45469	0.85754
2	452512	0.01342	0.996705	0.09611	0.979262	1.03662	0.31091	1.45874	0.977668	0.00021542	0.998192	0.845336	0.815044	0.693607	0.891112	0.276403	0.906946	1.7192	0.85754
2	452601	0.00565	0.996705	0.73399	0.916375	0.13344	0.71561	0.48086	0.98562	1.38676	0.976895	0.416661	0.885417	0.852067	0.878171	0.0429832	0.971147	2.25699	0.85754
2	452674	0.00565	0.996705	0.73399	0.916375	0.13344	0.71561	0.48086	0.98562	1.38676	0.976895	0.416661	0.885417	0.852067	0.878171	0.0429832	0.971147	2.25699	0.85754
2	453412	0.01448	0.996705	0.78349	0.915293	1.04497	0.30897	1.17169	0.98562	0.01092	0.989205	0.504875	0.870008	0.181368	0.955232	0.481707	0.870002	0.155427	0.927265
2	453936	0.35359	0.996705	0.11687	0.97705	1.6055	0.20788	2.24838	0.935167	0.94079	0.976895	1.00638	0.786918	2.72116	0.852941	0.0924663	0.956743	0.424805	0.879887
2	455031	1.76589	0.996705	0.22429	0.950422	0.27728	0.59958	0.32014	0.98562	0.08804	0.98028	0.00551327	0.995186	0.372941	0.929691	1.74486	0.828303	1.56301	0.85754
2	455181	1.76589	0.996705	0.22429	0.950422	0.27728	0.59958	0.32014	0.98562	0.08804	0.98028	0.00551327	0.995186	0.372941	0.929691	1.74486	0.828303	1.56301	0.85754
2	455216	1.76589	0.996705	0.22429	0.950422	0.27728	0.59958	0.32014	0.98562	0.08804	0.98028	0.00551327	0.995186	0.372941	0.929691	1.74486	0.828303	1.56301	0.85754
2	456054	1.83347	0.996705	0.72519	0.916375	0.62281	0.43175	0.09363	0.98562	0.07444	0.980743	0.0690336	0.96551	4.99457	0.804509	1.72342	0.828303	3.67526	0.85754
2	456377	0.00198	0.997332	0.87021	0.911267	3.3542	0.06982	0.95986	0.98562	1.38824	0.976895	2.07347	0.607362	3.20384	0.852941	0.483305	0.869718	0.00605892	0.985528
2	457347	0.25663	0.996705	0.34816	0.93359	0.34241	0.55967	0.00524	0.994366	0.23595	0.976895	0.314051	0.907335	1.44318	0.852941	2.35161	0.81184	2.16954	0.85754
2	457523	1.60057	0.996705	0.13587	0.970077	2.41025	0.1235	4.90752	0.82776	1.24714	0.976895	1.50956	0.697127	1.7123	0.852941	0.413941	0.882353	1.00102	0.85754
2	457742	1.84395	0.996705	0.06722	0.979262	0.59909	0.44065	0.0548	0.98562	0.42015	0.976895	0.052923	0.971413	2.38023	0.852941	0.0260057	0.979955	0.00200949	0.991479
2	457811	0.01418	0.996705	0.25648	0.945767	0.68207	0.41071	1.02998	0.98562	0.6309	0.976895	1.00488	0.787267	1.60721	0.852941	0.50616	0.868205	0.313634	0.89591
2	457978	4.05712	0.996705	1.6244	0.904938	0.90981	0.34232	0.27918	0.98562	0.17615	0.976895	2.41999	0.554929	0.525585	0.91194	0.0537599	0.96748	0.578336	0.862864
2	457992	1.23	0.996705	0.63534	0.917468	0.58137	0.44745	0.62467	0.98562	0.19949	0.976895	0.55929	0.861264	2.95781	0.852941	0.290237	0.904922	0.194529	0.916339
2	458016	5.38566	0.996705	0.50512	0.922215	0.44429	0.50649	0.02998	0.989837	0.06894	0.980743	0.00296173	0.996848	0.00667064	0.99488	1.31915	0.828303	0.0449574	0.961653
2	458088	0.99836	0.996705	0.07831	0.979262	0.34307	0.5593	0.13474	0.98562	0.27343	0.976895	0.390461	0.891786	0.17048	0.956304	0.0535411	0.96748	0.322883	0.895399
2	458192	6.35644	0.907081	0.07217	0.979262	0.16188	0.68823	4.13676	0.877115	0.36878	0.976895	2.28361	0.576033	0.35423	0.932163	0.310529	0.90077	0.948234	0.85754
2	458211	0.66134	0.996705	0.00635	0.98343	0.41349	0.52158	0.43011	0.98562	0.05277	0.980743	0.251832	0.919533	2.05472	0.852941	0.574546	0.856054	0.573819	0.862864
2	458298	0.76755	0.996705	0.6972	0.916375	4.23379	0.04206	8.28911	0.705226	3.62008	0.976895	3.60385	0.422708	2.6099	0.852941	0.00383993	0.994532	1.70215	0.85754
2	458502	0.78096	0.996705	1.09656	0.905742	3.77562	0.05463	8.43986	0.705226	2.92107	0.976895	3.33002	0.451886	2.34443	0.852941	0.0892184	0.958096	1.93021	0.85754
2	458758	4.0265	0.996705	0.03589	0.979262	2.79649	0.09742	0.69401	0.98562	3.51476	0.976895	0.0150364	0.987757	1.76242	0.852941	0.644656	0.845814	0.356234	0.890016
2	458830	0.01971	0.996705	3.72999	0.894618	0.00276	0.95823	0.00763	0.994312	0.04067	0.982461	0.0604533	0.967845	2.5309	0.852941	4.98326	0.803002	0.853688	0.862864
2	459206	1.61982	0.996705	0.48688	0.922596	0.09507	0.75843	0.07836	0.98562	0.0504	0.981084	0.355477	0.898704	2.40756	0.852941	0.00974868	0.989466	2.35727	0.85754
2	459753	0.25223	0.996705	1.71813	0.902368	0.45501	0.50142	2.43313	0.923714	0.08185	0.980743	0.217704	0.92517	3.35511	0.852941	0.22649	0.920046	0.762361	0.862864
2	459881	2.94774	0.996705	0.69355	0.916375	0.06453	0.79996	0.0109	0.994312	1.91933	0.976895	0.00949529	0.990693	0.932307	0.872449	2.66877	0.803248	0.138998	0.931064
2	459964	0.40237	0.996705	0.08873	0.979262	0.23006	0.63246	0.05259	0.98562	0.0337	0.983487	0.367699	0.896369	0.278133	0.943167	1.22454	0.828303	0.823319	0.862864
2	460002	4.67082	0.996705	0.69938	0.916375	0.10189	0.75019	0.516	0.98562	1.78323	0.976895	0.685128	0.839998	1.78104	0.852941	4.46774	0.803002	0.0905546	0.943255
2	460036	7.3705	0.830866	3.89077	0.894618	1.77366	0.18576	3.80553	0.901064	0.47922	0.976895	5.36091	0.418285	2.36811	0.852941	5.27701	0.803002	0.64096	0.862864
2	460435	2.22285	0.996705	0.95329	0.909816	2.98284	0.08704	1.12458	0.98562	0.62009	0.976895	2.23918	0.58183	0.358742	0.931467	0.569331	0.857095	2.30163	0.85754
2	461371	0.48955	0.996705	2.99649	0.894618	0.01737	0.89541	0.86979	0.98562	0.1282	0.976895	0.0115188	0.99007	1.76789	0.852941	0.0553939	0.967186	0.796105	0.862864
2	462084	1.37923	0.996705	0.67978	0.917117	0.70214	0.40393	0.04384	0.98617	0.64592	0.976895	0.392018	0.891529	0.0617039	0.97897	0.0418147	0.971446	0.307877	0.895958
2	462144	0.66625	0.996705	0.7606	0.915966	0.23006	0.63246	0.00239	0.995821	0.15669	0.976895	0.367699	0.896369	0.278133	0.943167	1.03062	0.828303	1.55259	0.85754
2	463635	7.91856	0.757434	2.24084	0.894618	0.32687	0.56871	0.73181	0.98562	0.27987	0.976895	1.43376	0.711387	0.00247225	0.996125	1.44127	0.828303	1.56953	0.85754
2	464812	0.38418	0.996705	0.60985	0.918301	0.12784	0.72143	0.26163	0.98562	0.0224	0.985028	0.511387	0.868891	0.359308	0.931467	1.2509	0.828303	0.0101532	0.9815
2	464816	0.08502	0.996705	0.49877	0.922215	0.02085	0.88547	0.00578	0.994366	0.01535	0.986862	0.169871	0.934425	0.00194725	0.996325	3.21341	0.803002	0.172248	0.921795
2	465018	3.82909	0.996705	0.90597	0.909816	0.60983	0.43658	0.75537	0.98562	0.0683	0.980743	2.001	0.61979	3.06985	0.852941	3.2798	0.803002	0.0423449	0.962729
2	465037	3.82909	0.996705	0.90597	0.909816	0.60983	0.43658	0.75537	0.98562	0.0683	0.980743	2.001	0.61979	3.06985	0.852941	3.2798	0.803002	0.0423449	0.962729
2	465069	0.40237	0.996705	0.08873	0.979262	0.23006	0.63246	0.05259	0.98562	0.0337	0.983487	0.367699	0.896369	0.278133	0.943167	1.22454	0.828303	0.823319	0.862864
2	465131	4.35841	0.996705	0.33643	0.935472	0.05446	0.81592	0.12654	0.98562	0.48139	0.976895	1.46618	0.704944	0.823482	0.879463	0.672329	0.841828	0.476745	0.873339
2	465142	4.35841	0.996705	0.33643	0.935472	0.05446	0.81592	0.12654	0.98562	0.48139	0.976895	1.46618	0.704944	0.823482	0.879463	0.672329	0.841828	0.476745	0.873339
2	466154	1.31191	0.996705	1.11877	0.905624	0.11538	0.73477	0.00354	0.994897	0.00585	0.991763	0.39711	0.890412	2.39518	0.852941	3.39477	0.803002	0.451772	0.876229
2	466246	1.31191	0.996705	1.11877	0.905624	0.11538	0.73477	0.00354	0.994897	0.00585	0.991763	0.39711	0.890412	2.39518	0.852941	3.39477	0.803002	0.451772	0.876229
2	466276	1.19469	0.996705	1.53872	0.904938	0.11538	0.73477	0.00122	0.996621	0.08858	0.98019	0.39711	0.890412	2.39518	0.852941	3.45903	0.803002	0.272639	0.903365
2	466834	1.76016	0.996705	2.38682	0.894618	0.01555	0.90101	0.01666	0.993911	0.05563	0.980743	0.446466	0.880196	0.828657	0.879016	1.49524	0.828303	0.0182185	0.974987
2	467659	0.31038	0.996705	3.11829	0.894618	0.01175	0.9139	0.23377	0.98562	0.06261	0.980743	0.488237	0.87279	5.02352e-07	0.999844	0.208947	0.924246	0.197038	0.916065
2	468155	0.9403	0.996705	1.5481	0.904938	0.35712	0.55137	0.04793	0.98562	0.54292	0.976895	0.27976	0.915322	0.0674229	0.977155	0.0142602	0.985978	1.23425	0.85754
2	469235	0.00524	0.996705	0.00994	0.979262	0.51496	0.47456	0.05915	0.98562	0.12895	0.976895	3.70058	0.418285	1.23756	0.852941	0.779027	0.828303	1.07664	0.85754
2	470589	4.19926	0.996705	0.1912	0.955775	0.18321	0.66949	0.00021166	0.998442	0.03259	0.98351	0.672399	0.841849	0.166621	0.956304	0.125267	0.945246	1.14063	0.85754
2	470916	0.04747	0.996705	2.32247	0.894618	0.00027287	0.98685	0.00018715	0.998554	0.02052	0.985545	0.318442	0.906768	0.342137	0.934276	1.06758	0.828303	0.0315611	0.968212
2	471246	0.30333	0.996705	1.81754	0.897882	0.53813	0.46481	0.00781	0.994312	0.10227	0.977373	1.28245	0.736604	0.0438231	0.981078	0.012461	0.986893	1.71572	0.85754
2	471654	0.3163	0.996705	0.33832	0.935223	0.05015	0.82323	0.22362	0.98562	0.00601	0.991763	0.560305	0.861264	0.937591	0.871723	1.00184	0.828303	0.208639	0.913835
2	472613	0.07249	0.996705	10.8322	0.874399	0.81961	0.36733	0.08382	0.98562	0.01967	0.985911	0.0434991	0.974667	5.41217	0.760721	0.743042	0.831911	0.826741	0.862864
2	472786	0.26908	0.996705	5.6611	0.894618	0.94574	0.333	0.38525	0.98562	0.98864	0.976895	0.171619	0.93378	10.9445	0.201311	3.02864	0.803002	0.0144486	0.978306
2	472840	0.11588	0.996705	3.91156	0.894618	1.316	0.25387	0.58773	0.98562	1.56943	0.976895	0.0184837	0.98556	9.51964	0.315842	1.7349	0.828303	0.0144044	0.978378
2	473034	0.33374	0.996705	2.46396	0.894618	0.54621	0.4615	1.57996	0.977668	0.34981	0.976895	1.05649	0.778061	1.31867	0.852941	0.169972	0.933982	0.0508601	0.958841
2	473112	0.00524	0.996705	0.00994	0.979262	0.51496	0.47456	0.05915	0.98562	0.12895	0.976895	3.70058	0.418285	1.23756	0.852941	0.779027	0.828303	1.07664	0.85754
2	473152	0.25931	0.996705	0.23866	0.949125	0.47563	0.4919	0.68535	0.98562	0.01989	0.985768	2.1915	0.589308	5.44326e-05	0.999037	1.59284	0.828303	0.431376	0.878336
2	473156	0.01732	0.996705	0.09319	0.979262	1.32334	0.25258	0.90681	0.98562	0.95805	0.976895	2.05113	0.61128	2.91794	0.852941	0.0128388	0.986608	1.22096	0.85754
2	473492	0.02729	0.996705	6.92089	0.87591	0.00425	0.94815	0.26609	0.98562	0.09844	0.978671	0.396333	0.890762	0.0266785	0.986044	0.830287	0.828303	1.2075	0.85754
2	473758	0.00524	0.996705	0.00994	0.979262	0.51496	0.47456	0.05915	0.98562	0.12895	0.976895	3.70058	0.418285	1.23756	0.852941	0.779027	0.828303	1.07664	0.85754
2	473976	0.00524	0.996705	0.00994	0.979262	0.51496	0.47456	0.05915	0.98562	0.12895	0.976895	3.70058	0.418285	1.23756	0.852941	0.779027	0.828303	1.07664	0.85754
2	474256	8.31317	0.757434	0.42595	0.927177	0.10122	0.751	0.69306	0.98562	0.04691	0.981986	0.307793	0.908829	0.214638	0.951313	1.33355	0.828303	0.330232	0.895009
2	474278	0.00555	0.996705	0.00085849	0.994622	0.07548	0.78405	0.01008	0.994312	0.06592	0.980743	0.389564	0.892126	0.123443	0.96354	2.1466	0.819893	5.24481	0.85754
2	474722	0.03792	0.996705	0.00039037	0.996631	0.69855	0.40513	2.56378	0.915029	0.74932	0.976895	0.643333	0.8464	0.23603	0.949764	0.251269	0.913844	0.41357	0.881672
2	474937	0.11103	0.996705	0.04031	0.979262	0.00355	0.95261	0.58879	0.98562	0.20437	0.976895	0.197354	0.928063	6.2214	0.682434	2.05875	0.823625	0.0273854	0.9697
2	475055	1.25962	0.996705	0.08041	0.979262	2.22727	0.13854	6.8	0.75932	1.0963	0.976895	5.38431	0.418285	0.693267	0.891112	1.99399	0.823625	0.216012	0.912333
2	475103	0.00524	0.996705	0.00994	0.979262	0.51496	0.47456	0.05915	0.98562	0.12895	0.976895	3.70058	0.418285	1.23756	0.852941	0.779027	0.828303	1.07664	0.85754
2	475645	5.31422	0.996705	0.37787	0.932395	0.18539	0.66765	0.85144	0.98562	0.00255	0.99385	0.380904	0.894156	0.670291	0.892919	0.570039	0.856971	1.21673	0.85754
2	475765	3.70678	0.996705	0.20072	0.954037	0.03233	0.85765	0.02537	0.99208	0.2645	0.976895	0.0465378	0.973825	2.23584	0.852941	1.96055	0.823625	0.832495	0.862864
2	475779	0.06176	0.996705	0.80739	0.913659	0.05953	0.80771	0.01161	0.994165	0.05297	0.980743	3.01239	0.4739	0.332886	0.936118	0.0138735	0.986063	0.699139	0.862864
2	475845	5.70876	0.985161	0.04667	0.979262	1.4609	0.22945	2.6832	0.908875	0.16971	0.976895	3.01372	0.4739	0.382462	0.927381	0.0936649	0.956363	1.41167	0.85754
2	476767	0.09981	0.996705	1.49211	0.904938	0.18883	0.66477	0.0391	0.987204	0.08879	0.980116	5.24467	0.418285	0.121605	0.963919	0.20449	0.925323	0.318352	0.895399
2	477103	7.30193	0.837407	0.20072	0.954037	0.49785	0.48198	0.24166	0.98562	0.77451	0.976895	0.0209846	0.985044	1.58436	0.852941	1.0832	0.828303	0.838173	0.862864
2	477270	2.64625	0.996705	2.37346	0.894618	2.93358	0.08965	3.91948	0.891945	1.625	0.976895	7.36068	0.418285	0.00118605	0.996912	0.020198	0.983805	0.8099	0.862864
2	477498	0.97182	0.996705	1.35874	0.9053	1.58899	0.21021	1.83492	0.97358	0.16345	0.976895	4.64516	0.418285	0.0602641	0.97897	0.103483	0.952551	1.73868	0.85754
2	477782	0.35667	0.996705	0.05628	0.979262	1.56622	0.21349	0.47271	0.98562	0.74762	0.976895	1.7571	0.655769	0.00798445	0.993909	0.922331	0.828303	0.551129	0.864186
2	477784	1.17886	0.996705	0.77635	0.91583	0.06602	0.79772	0.04084	0.98642	0.15705	0.976895	0.42912	0.884142	0.449205	0.919351	0.0941167	0.956154	0.0789536	0.945948
2	477966	2.0908	0.996705	2.60831	0.894618	3.43932	0.06642	4.52203	0.849311	1.00156	0.976895	8.75628	0.418285	0.0314433	0.985256	0.186205	0.930298	0.543345	0.865891
2	478096	0.01984	0.996705	0.23774	0.949212	3.77327	0.05471	6.62347	0.75932	2.82935	0.976895	2.36895	0.563383	1.24739	0.852941	0.0353016	0.97399	0.486092	0.87308
2	479178	0.00524	0.996705	0.01086	0.979262	0.56345	0.45453	0.06544	0.98562	0.13474	0.976895	3.86676	0.418285	1.22441	0.852941	0.767778	0.828635	1.0764	0.85754
2	479856	0.01067	0.996705	0.33424	0.935683	0.12801	0.72121	1.10083	0.98562	0.00010266	0.998892	2.90908	0.487957	0.627253	0.89724	1.28454	0.828303	6.54724e-05	0.998161
2	480123	7.8489	0.768229	1.17142	0.9053	0.03424	0.85354	2.46589	0.918372	0.05704	0.980743	1.00195	0.787559	1.37967	0.852941	0.397462	0.885838	0.98615	0.85754
2	480299	0.80406	0.996705	2.25142	0.894618	0.28885	0.59207	0.64203	0.98562	1.08273	0.976895	0.136578	0.94413	1.11225	0.853172	1.25337	0.828303	0.307413	0.895958
2	480364	3.55433	0.996705	0.27894	0.943485	0.8414	0.36106	0.89971	0.98562	2.28838	0.976895	0.184075	0.930094	1.40608	0.852941	1.5764	0.828303	2.0044	0.85754
2	480741	10.4989	0.529934	0.11931	0.97625	0.25858	0.61215	3.53372	0.908875	0.80747	0.976895	3.48935	0.43272	0.978033	0.867466	0.114974	0.947764	0.369991	0.887865
2	480968	0.00524	0.996705	0.00994	0.979262	0.51496	0.47456	0.05915	0.98562	0.12895	0.976895	3.70058	0.418285	1.23756	0.852941	0.779027	0.828303	1.07664	0.85754
2	481217	3.71304	0.996705	0.01649	0.979262	0.09344	0.76044	0.07326	0.98562	0.51575	0.976895	0.513444	0.868278	0.51044	0.913793	0.475416	0.871267	0.380248	0.886983
2	481260	0.86889	0.996705	1.34122	0.9053	0.21267	0.64562	1.25623	0.982081	0.00497	0.992273	0.169632	0.934478	0.233007	0.950221	1.0349	0.828303	1.42916	0.85754
2	481491	0.53005	0.996705	0.53079	0.921021	0.4864	0.48705	3.83191	0.899292	0.23262	0.976895	9.06036	0.418285	0.205455	0.952304	0.00167675	0.995544	0.0669212	0.951274
2	481539	0.00122	0.9979	1.28299	0.9053	0.01037	0.91907	0.46345	0.98562	0.05927	0.980743	0.0624172	0.967085	1.15002	0.852977	1.05799	0.828303	0.0326278	0.967914
2	481543	1.62343	0.996705	0.10252	0.979262	0.0416	0.83877	0.00023673	0.99843	0.06998	0.980743	1.77285	0.653301	0.142683	0.959286	0.0523423	0.96748	0.492841	0.873058
2	481692	0.24045	0.996705	0.81259	0.9125	1.77432	0.18568	0.81079	0.98562	0.00314	0.993189	3.21419	0.469318	0.413226	0.924074	2.27655	0.816857	0.0416258	0.962778
2	481870	1.69744	0.996705	0.08711	0.979262	0.42955	0.51362	0.33793	0.98562	0.18167	0.976895	1.6235	0.679066	0.1091	0.965264	0.0753277	0.961387	1.98419	0.85754
2	481918	0.50239	0.996705	0.64608	0.917468	0.65103	0.42154	0.06584	0.98562	0.29676	0.976895	0.294387	0.910885	0.898159	0.874069	2.22219	0.818346	5.03193	0.85754
2	481974	0.10429	0.996705	0.22082	0.950422	0.07694	0.78203	0.01664	0.993911	0.13386	0.976895	0.0290049	0.981215	0.387795	0.926551	2.27787	0.816398	6.45597	0.85754
2	482572	1.24917	0.996705	0.55067	0.920439	0.02419	0.8767	0.03804	0.987337	0.28556	0.976895	0.348942	0.899762	0.818349	0.880049	0.0481759	0.969154	1.8784	0.85754
2	482585	1.24917	0.996705	0.55067	0.920439	0.02419	0.8767	0.03804	0.987337	0.28556	0.976895	0.348942	0.899762	0.818349	0.880049	0.0481759	0.969154	1.8784	0.85754
2	482849	0.35554	0.996705	2.47881	0.894618	0.05953	0.80771	0.01161	0.994165	0.46676	0.976895	3.01239	0.4739	0.30279	0.939443	0.0371441	0.973442	0.748536	0.862864
2	483002	1.47171	0.996705	0.902	0.909816	0.09914	0.75348	0.13998	0.98562	1.17562	0.976895	0.100456	0.954198	0.262867	0.945123	0.135606	0.942743	1.93206	0.85754
2	483248	0.06742	0.996705	0.04636	0.979262	1.28502	0.2595	1.59986	0.977668	2.77926	0.976895	0.142799	0.942684	0.385923	0.926992	0.0312762	0.976783	0.249229	0.905406
2	483577	1.24917	0.996705	0.55067	0.920439	0.02419	0.8767	0.03804	0.987337	0.28556	0.976895	0.348942	0.899762	0.818349	0.880049	0.0481759	0.969154	1.8784	0.85754
2	483663	0.03629	0.996705	2.63479	0.894618	0.09126	0.76317	0.02269	0.993061	0.13921	0.976895	0.00956398	0.990693	0.00498653	0.996101	0.758063	0.829652	3.36903	0.85754
2	484599	0.0063	0.996705	2.05789	0.894618	0.62423	0.43123	1.07213	0.98562	0.01236	0.988479	0.195911	0.928063	0.0657961	0.977586	4.9629	0.803002	0.852671	0.862864
2	484612	0.35554	0.996705	2.47881	0.894618	0.05953	0.80771	0.01161	0.994165	0.46676	0.976895	3.01239	0.4739	0.30279	0.939443	0.0371441	0.973442	0.748536	0.862864
2	484990	0.00033202	0.998631	0.49718	0.922215	0.17051	0.68049	0.72743	0.98562	0.58327	0.976895	0.894068	0.805936	0.0526351	0.980466	0.302969	0.90219	0.0101913	0.981471
2	485158	0.07637	0.996705	0.17156	0.960135	0.38193	0.53788	0.95764	0.98562	1.87564	0.976895	0.177067	0.932314	0.00490132	0.996101	0.763957	0.828635	1.13455	0.85754
2	485953	1.24917	0.996705	0.55067	0.920439	0.02419	0.8767	0.03804	0.987337	0.28556	0.976895	0.348942	0.899762	0.818349	0.880049	0.0481759	0.969154	1.8784	0.85754
2	486058	0.1641	0.996705	0.37088	0.93359	0.68623	0.40929	0.87263	0.98562	2.53293	0.976895	0.0949156	0.955616	0.018708	0.989753	0.967456	0.828303	0.425212	0.879796
2	486198	0.06742	0.996705	0.04636	0.979262	1.28502	0.2595	1.59986	0.977668	2.77926	0.976895	0.142799	0.942684	0.385923	0.926992	0.0312762	0.976783	0.249229	0.905406
2	486207	0.18214	0.996705	0.1904	0.956052	4.8858e-06	0.99824	0.55513	0.98562	0.10243	0.977351	0.00479075	0.996068	0.570763	0.905789	0.321903	0.898496	1.45436	0.85754
2	486229	1.32774	0.996705	0.69031	0.916422	0.00227	0.96212	0.00218	0.996109	0.45293	0.976895	0.251242	0.919701	0.717689	0.891064	0.0799529	0.959987	1.91735	0.85754
2	486342	1.24917	0.996705	0.55067	0.920439	0.02419	0.8767	0.03804	0.987337	0.28556	0.976895	0.348942	0.899762	0.818349	0.880049	0.0481759	0.969154	1.8784	0.85754
2	486446	1.32774	0.996705	0.69031	0.916422	0.00227	0.96212	0.00218	0.996109	0.45293	0.976895	0.251242	0.919701	0.717689	0.891064	0.0799529	0.959987	1.91735	0.85754
2	486570	6.01469	0.959599	0.78471	0.915293	0.02238	0.88136	0.09071	0.98562	0.64742	0.976895	0.356054	0.898704	0.0988795	0.968446	0.588401	0.855377	1.99439	0.85754
2	486601	0.15741	0.996705	0.30753	0.940307	0.01959	0.88895	0.1694	0.98562	0.59197	0.976895	0.462885	0.876468	0.163584	0.956483	0.530631	0.865426	1.07738	0.85754
2	486726	0.01437	0.996705	0.03526	0.979262	1.28502	0.2595	1.09248	0.98562	1.829	0.976895	0.142799	0.942684	0.385923	0.926992	0.0559542	0.966847	0.837795	0.862864
2	486761	0.0958	0.996705	3.30771	0.894618	0.51601	0.47411	0.43189	0.98562	0.72344	0.976895	0.125392	0.947	0.0432093	0.981406	0.973418	0.828303	3.44732	0.85754
2	487051	1.40301	0.996705	0.21053	0.951051	0.01921	0.89003	0.29922	0.98562	0.76412	0.976895	0.0241108	0.983131	0.633075	0.897137	1.33128	0.828303	1.44461	0.85754
