## Supplementary Tables for "The population genetics of adaptation through copy-number variation in a fungal plant pathogen": Supplementary_tables.xlsx (part 3 of 3)

### Sheet: Supplementary_table_6 (continued)
Supplementary Table S6: Results of the Tassel genome-wide association analysis. Indicated are F scores and FDR-corrected p-values for each SNP.
2	487179	0.00562	0.996705	0.06534	0.979262	0.00343	0.95344	0.44965	0.98562	0.05397	0.980743	0.000162126	0.999206	0.217256	0.951313	0.419425	0.881659	1.37917	0.85754
2	487267	5.80998	0.977068	0.48252	0.922915	0.15419	0.69535	0.10971	0.98562	0.04812	0.981766	0.916189	0.803013	0.552738	0.909882	0.394284	0.88634	1.87614	0.85754
2	487271	1.24917	0.996705	0.55067	0.920439	0.02419	0.8767	0.03804	0.987337	0.28556	0.976895	0.348942	0.899762	0.818349	0.880049	0.0481759	0.969154	1.8784	0.85754
2	487345	1.24917	0.996705	0.55067	0.920439	0.02419	0.8767	0.03804	0.987337	0.28556	0.976895	0.348942	0.899762	0.818349	0.880049	0.0481759	0.969154	1.8784	0.85754
2	487474	0.00489	0.996705	1.09839	0.905742	0.68793	0.40872	1.02051	0.98562	0.20625	0.976895	0.503455	0.870008	0.0027931	0.996125	0.0497616	0.968438	0.00713598	0.984403
2	487573	1.21228	0.996705	0.39473	0.930208	0.02643	0.87117	0.04164	0.98617	0.28705	0.976895	0.394136	0.891261	0.77444	0.884559	0.0941142	0.956154	1.86385	0.85754
2	487831	1.54916	0.996705	0.7289	0.916375	0.00122	0.97226	0.01881	0.993794	0.27869	0.976895	0.184784	0.929964	0.74858	0.88866	0.0834244	0.958813	1.56838	0.85754
2	487880	0.50917	0.996705	0.66018	0.917158	0.8877	0.34822	1.03304	0.98562	0.1335	0.976895	0.120552	0.948811	0.47955	0.914886	3.53169	0.803002	0.214781	0.912721
2	488006	0.06204	0.996705	0.22595	0.950422	0.31971	0.57299	1.90508	0.9651	1.49896	0.976895	2.60413	0.531293	0.00115942	0.997036	0.00791392	0.991642	0.0268214	0.9697
2	488011	1.32774	0.996705	0.69031	0.916422	0.00227	0.96212	0.00218	0.996109	0.45293	0.976895	0.251242	0.919701	0.717689	0.891064	0.0799529	0.959987	1.91735	0.85754
2	488014	1.24917	0.996705	0.55067	0.920439	0.02419	0.8767	0.03804	0.987337	0.28556	0.976895	0.348942	0.899762	0.818349	0.880049	0.0481759	0.969154	1.8784	0.85754
2	488060	1.24917	0.996705	0.55067	0.920439	0.02419	0.8767	0.03804	0.987337	0.28556	0.976895	0.348942	0.899762	0.818349	0.880049	0.0481759	0.969154	1.8784	0.85754
2	488062	1.24917	0.996705	0.55067	0.920439	0.02419	0.8767	0.03804	0.987337	0.28556	0.976895	0.348942	0.899762	0.818349	0.880049	0.0481759	0.969154	1.8784	0.85754
2	488095	1.34586	0.996705	0.77539	0.915966	0.1205	0.72918	0.1726	0.98562	1.39493	0.976895	0.117094	0.949937	0.280658	0.942519	0.124163	0.945418	2.07022	0.85754
2	488316	2.02173	0.996705	0.43413	0.927177	0.05349	0.81759	0.01761	0.993795	0.35728	0.976895	0.131984	0.945677	0.539961	0.91194	0.46169	0.874816	1.35014	0.85754
2	488441	1.87792	0.996705	0.05815	0.979262	0.01898	0.89068	1.13753	0.98562	0.67974	0.976895	0.326414	0.904367	0.0984378	0.968538	6.10179	0.803002	3.59508	0.85754
2	488716	0.63571	0.996705	1.12204	0.9053	0.24924	0.61863	0.14688	0.98562	0.35923	0.976895	0.0781905	0.961754	0.347509	0.93334	0.595425	0.854918	3.09816	0.85754
2	488742	0.0085	0.996705	1.01972	0.905742	0.4594	0.49937	0.09871	0.98562	0.45075	0.976895	3.70058	0.418285	1.7458	0.852941	0.00167196	0.995544	1.14715	0.85754
2	488911	0.25234	0.996705	0.60822	0.918301	0.5634	0.45454	1.5289	0.977668	0.30374	0.976895	0.889448	0.807012	0.198793	0.953555	0.373999	0.890539	0.294077	0.899523
2	489038	1.38813	0.996705	0.05762	0.979262	0.96376	0.32845	1.32682	0.980644	0.81165	0.976895	0.62007	0.851286	0.0191017	0.989633	1.4653	0.828303	0.509406	0.871155
2	489169	2.51836	0.996705	0.0318	0.979262	0.76412	0.384	0.65417	0.98562	0.53454	0.976895	2.29435	0.574785	0.413078	0.924078	0.989788	0.828303	0.121289	0.934233
2	490119	0.40624	0.996705	0.9279	0.909816	0.24199	0.62378	0.29799	0.98562	0.17674	0.976895	2.1246	0.599569	1.21273	0.852977	0.0681363	0.962938	1.75548	0.85754
2	491244	0.0084	0.996705	2.78527	0.894618	0.32524	0.56967	0.58418	0.98562	0.23723	0.976895	0.119202	0.949176	0.00408238	0.996101	3.04802	0.803002	0.519431	0.869674
2	491909	7.30193	0.837407	0.20072	0.954037	0.49785	0.48198	0.24166	0.98562	0.77451	0.976895	0.0209846	0.985044	1.58436	0.852941	1.0832	0.828303	0.838173	0.862864
2	492794	7.30193	0.837407	0.20072	0.954037	0.49785	0.48198	0.24166	0.98562	0.77451	0.976895	0.0209846	0.985044	1.58436	0.852941	1.0832	0.828303	0.838173	0.862864
2	493304	3.42011	0.996705	4.53007	0.894618	0.05396	0.81676	0.09575	0.98562	1.5227	0.976895	1.08594	0.774147	0.0984807	0.968538	0.450462	0.877198	0.184508	0.919307
2	493345	0.03069	0.996705	0.02103	0.979262	1.034e-05	0.99744	0.1124	0.98562	0.02427	0.984892	0.00134549	0.999027	0.0275556	0.986044	0.124982	0.945331	0.13124	0.93183
2	493604	0.63571	0.996705	1.12204	0.9053	0.24924	0.61863	0.14688	0.98562	0.35923	0.976895	0.0781905	0.961754	0.347509	0.93334	0.595425	0.854918	3.09816	0.85754
2	493818	1.36624	0.996705	0.34135	0.934138	2.8191e-05	0.99577	0.04322	0.98617	0.1686	0.976895	0.0264331	0.98196	1.14538	0.852977	1.8539	0.828303	0.0121058	0.979868
2	494697	1.74631	0.996705	0.74949	0.916225	0.0006248	0.9801	0.0012	0.996621	0.82867	0.976895	0.0138337	0.98837	0.210634	0.951572	0.419121	0.881715	0.531854	0.867707
2	494708	0.72349	0.996705	1.01896	0.905742	1.0302	0.3124	0.98568	0.98562	0.05297	0.980743	3.01239	0.4739	0.000339593	0.997885	0.0495621	0.968438	0.699139	0.862864
2	494927	0.16289	0.996705	0.99108	0.908555	1.14131	0.28778	1.23199	0.984462	0.06491	0.980743	2.34429	0.566967	0.153206	0.958066	0.0986672	0.954442	0.292942	0.899803
2	495353	0.1305	0.996705	0.20492	0.95303	0.00098256	0.97505	0.39063	0.98562	0.22659	0.976895	4.25144	0.418285	0.0736777	0.975846	0.692271	0.83914	0.0417902	0.962729
2	495366	0.36198	0.996705	0.61593	0.918301	1.21345	0.27312	0.97576	0.98562	0.44918	0.976895	3.75799	0.418285	0.225415	0.950706	2.18083	0.818346	0.946677	0.85754
2	495447	0.43991	0.996705	1.87891	0.896426	0.99928	0.31974	1.02717	0.98562	0.46676	0.976895	3.01239	0.4739	0.207046	0.952031	0.576941	0.856054	0.748536	0.862864
2	495527	0.35554	0.996705	2.47881	0.894618	0.05953	0.80771	0.01161	0.994165	0.46676	0.976895	3.01239	0.4739	0.30279	0.939443	0.0371441	0.973442	0.748536	0.862864
2	495781	0.16711	0.996705	0.37625	0.932617	1.04286	0.30946	0.38562	0.98562	2.99433	0.976895	0.0276731	0.981709	0.0775387	0.974868	0.428892	0.880779	0.0381385	0.964507
2	496211	1.2738	0.996705	0.01548	0.979262	0.04132	0.83931	0.07246	0.98562	0.25438	0.976895	2.34361	0.567099	3.50637	0.852941	2.42453	0.81062	0.0725226	0.948561
2	496224	1.64914	0.996705	0.02619	0.979262	0.01582	0.90016	0.412	0.98562	0.15202	0.976895	1.46937	0.70486	3.26484	0.852941	2.49717	0.808653	0.0931027	0.9424
2	496493	1.2738	0.996705	0.01548	0.979262	0.04132	0.83931	0.07246	0.98562	0.25438	0.976895	2.34361	0.567099	3.50637	0.852941	2.42453	0.81062	0.0725226	0.948561
2	496583	2.1576	0.996705	0.01505	0.979262	0.00417	0.94862	0.51441	0.98562	0.25677	0.976895	1.73786	0.659176	4.61439	0.844941	3.53781	0.803002	0.00263773	0.990221
2	496591	0.80217	0.996705	0.11984	0.975976	0.06904	0.79325	0.0474	0.98562	0.07322	0.980743	0.309108	0.908447	0.651106	0.896206	0.417651	0.881715	2.32621	0.85754
2	496634	1.94543	0.996705	0.49623	0.922215	0.27824	0.59895	0.06227	0.98562	0.0454	0.982119	0.683909	0.839998	1.28124	0.852941	1.8278	0.828303	0.0837581	0.944068
2	496921	1.2738	0.996705	0.01548	0.979262	0.04132	0.83931	0.07246	0.98562	0.25438	0.976895	2.34361	0.567099	3.50637	0.852941	2.42453	0.81062	0.0725226	0.948561
2	496987	1.37867	0.996705	0.19702	0.954197	0.24332	0.62283	0.44831	0.98562	0.15202	0.976895	1.46937	0.70486	4.25788	0.852941	4.18522	0.803002	0.0931027	0.9424
2	497561	1.83694	0.996705	1.84799	0.897882	4.38363	0.03865	4.63498	0.843526	0.90384	0.976895	6.0058	0.418285	4.29668	0.852941	0.304157	0.90197	0.584259	0.862864
2	498035	0.0003949	0.998631	4.16353	0.894618	0.4282	0.51428	0.10244	0.98562	1.38161	0.976895	0.0902971	0.957547	0.623235	0.897924	0.0228135	0.982288	0.136873	0.931064
2	498396	2.50419	0.996705	0.09701	0.979262	0.73944	0.39176	0.25884	0.98562	1.35279	0.976895	0.0099058	0.99052	0.860426	0.876605	7.371	0.803002	6.85332	0.85754
2	498941	0.06684	0.996705	3.38029	0.894618	1.71073	0.19369	0.20852	0.98562	1.7115	0.976895	2.49948	0.546596	0.900015	0.873976	0.151743	0.939536	2.00833	0.85754
2	499134	0.35554	0.996705	2.47881	0.894618	0.05953	0.80771	0.01161	0.994165	0.46676	0.976895	3.01239	0.4739	0.30279	0.939443	0.0371441	0.973442	0.748536	0.862864
2	499285	11.1139	0.461139	0.06578	0.979262	1.0555	0.30658	0.00022002	0.998442	3.65292	0.976895	0.0367195	0.978043	0.000290747	0.998225	0.0823314	0.959055	0.000568611	0.995411
2	499437	0.01918	0.996705	2.90863	0.894618	1.98255	0.16205	0.27386	0.98562	1.7115	0.976895	2.49948	0.546596	1.12261	0.852977	0.260036	0.911637	2.00833	0.85754
2	499439	0.01918	0.996705	2.90863	0.894618	1.98255	0.16205	0.27386	0.98562	1.7115	0.976895	2.49948	0.546596	1.12261	0.852977	0.260036	0.911637	2.00833	0.85754
2	500847	0.00524	0.996705	0.00994	0.979262	0.51496	0.47456	0.05915	0.98562	0.12895	0.976895	3.70058	0.418285	1.23756	0.852941	0.779027	0.828303	1.07664	0.85754
2	501227	0.15427	0.996705	0.44117	0.926879	1.48227	0.2261	3.68105	0.908875	2.82425	0.976895	0.309979	0.90834	5.33621	0.768157	0.689297	0.839677	0.68956	0.862864
2	501245	2.40092	0.996705	0.26756	0.944318	1.04942	0.30795	4.11356	0.877627	0.30727	0.976895	0.987998	0.790311	2.37372	0.852941	0.826359	0.828303	0.147962	0.92943
2	501357	0.20484	0.996705	2.58082	0.894618	0.92253	0.339	1.61447	0.977668	0.02206	0.985028	1.51018	0.697127	0.317473	0.936772	0.000275779	0.998044	0.287309	0.900661
2	502035	0.00418	0.996705	0.40525	0.928814	0.04293	0.83625	0.00547	0.994366	0.12895	0.976895	3.70058	0.418285	2.4993	0.852941	2.25022	0.818346	1.07664	0.85754
2	502167	0.00418	0.996705	0.40525	0.928814	0.04293	0.83625	0.00547	0.994366	0.12895	0.976895	3.70058	0.418285	2.4993	0.852941	2.25022	0.818346	1.07664	0.85754
2	502215	0.00418	0.996705	0.40525	0.928814	0.04293	0.83625	0.00547	0.994366	0.12895	0.976895	3.70058	0.418285	2.4993	0.852941	2.25022	0.818346	1.07664	0.85754
2	502224	0.00418	0.996705	0.40525	0.928814	0.04293	0.83625	0.00547	0.994366	0.12895	0.976895	3.70058	0.418285	2.4993	0.852941	2.25022	0.818346	1.07664	0.85754
2	502265	0.00418	0.996705	0.40525	0.928814	0.04293	0.83625	0.00547	0.994366	0.12895	0.976895	3.70058	0.418285	2.4993	0.852941	2.25022	0.818346	1.07664	0.85754
2	502283	0.00418	0.996705	0.40525	0.928814	0.04293	0.83625	0.00547	0.994366	0.12895	0.976895	3.70058	0.418285	2.4993	0.852941	2.25022	0.818346	1.07664	0.85754
2	502307	0.00418	0.996705	0.40525	0.928814	0.04293	0.83625	0.00547	0.994366	0.12895	0.976895	3.70058	0.418285	2.4993	0.852941	2.25022	0.818346	1.07664	0.85754
2	502309	0.00418	0.996705	0.40525	0.928814	0.04293	0.83625	0.00547	0.994366	0.12895	0.976895	3.70058	0.418285	2.4993	0.852941	2.25022	0.818346	1.07664	0.85754
2	502329	0.00418	0.996705	0.40525	0.928814	0.04293	0.83625	0.00547	0.994366	0.12895	0.976895	3.70058	0.418285	2.4993	0.852941	2.25022	0.818346	1.07664	0.85754
2	502474	0.00418	0.996705	0.40525	0.928814	0.04293	0.83625	0.00547	0.994366	0.12895	0.976895	3.70058	0.418285	2.4993	0.852941	2.25022	0.818346	1.07664	0.85754
2	502518	0.00418	0.996705	0.40525	0.928814	0.04293	0.83625	0.00547	0.994366	0.12895	0.976895	3.70058	0.418285	2.4993	0.852941	2.25022	0.818346	1.07664	0.85754
2	502558	0.00418	0.996705	0.40525	0.928814	0.04293	0.83625	0.00547	0.994366	0.12895	0.976895	3.70058	0.418285	2.4993	0.852941	2.25022	0.818346	1.07664	0.85754
2	502560	0.00418	0.996705	0.40525	0.928814	0.04293	0.83625	0.00547	0.994366	0.12895	0.976895	3.70058	0.418285	2.4993	0.852941	2.25022	0.818346	1.07664	0.85754
2	502652	0.00418	0.996705	0.40525	0.928814	0.04293	0.83625	0.00547	0.994366	0.12895	0.976895	3.70058	0.418285	2.4993	0.852941	2.25022	0.818346	1.07664	0.85754
2	502656	0.00418	0.996705	0.40525	0.928814	0.04293	0.83625	0.00547	0.994366	0.12895	0.976895	3.70058	0.418285	2.4993	0.852941	2.25022	0.818346	1.07664	0.85754
2	502688	0.00524	0.996705	0.00994	0.979262	0.51496	0.47456	0.05915	0.98562	0.12895	0.976895	3.70058	0.418285	1.23756	0.852941	0.779027	0.828303	1.07664	0.85754
2	502764	1.12426	0.996705	0.01365	0.979262	4.39905	0.03831	5.51143	0.793844	3.19473	0.976895	2.39197	0.559803	2.7179	0.852941	1.76686	0.828303	1.23621	0.85754
2	502900	0.00418	0.996705	0.40525	0.928814	0.04293	0.83625	0.00547	0.994366	0.12895	0.976895	3.70058	0.418285	2.4993	0.852941	2.25022	0.818346	1.07664	0.85754
2	502915	0.00418	0.996705	0.40525	0.928814	0.04293	0.83625	0.00547	0.994366	0.12895	0.976895	3.70058	0.418285	2.4993	0.852941	2.25022	0.818346	1.07664	0.85754
2	502918	0.00418	0.996705	0.40525	0.928814	0.04293	0.83625	0.00547	0.994366	0.12895	0.976895	3.70058	0.418285	2.4993	0.852941	2.25022	0.818346	1.07664	0.85754
2	502952	0.00418	0.996705	0.40525	0.928814	0.04293	0.83625	0.00547	0.994366	0.12895	0.976895	3.70058	0.418285	2.4993	0.852941	2.25022	0.818346	1.07664	0.85754
2	503078	0.00418	0.996705	0.40525	0.928814	0.04293	0.83625	0.00547	0.994366	0.12895	0.976895	3.70058	0.418285	2.4993	0.852941	2.25022	0.818346	1.07664	0.85754
2	503119	0.00418	0.996705	0.40525	0.928814	0.04293	0.83625	0.00547	0.994366	0.12895	0.976895	3.70058	0.418285	2.4993	0.852941	2.25022	0.818346	1.07664	0.85754
2	503329	0.06835	0.996705	0.00614	0.983898	0.17494	0.67661	0.00715	0.994312	0.15089	0.976895	0.608037	0.853926	1.28362	0.852941	0.317739	0.89941	1.36129	0.85754
2	503332	0.00418	0.996705	0.40525	0.928814	0.04293	0.83625	0.00547	0.994366	0.12895	0.976895	3.70058	0.418285	2.4993	0.852941	2.25022	0.818346	1.07664	0.85754
2	503347	0.00418	0.996705	0.40525	0.928814	0.04293	0.83625	0.00547	0.994366	0.12895	0.976895	3.70058	0.418285	2.4993	0.852941	2.25022	0.818346	1.07664	0.85754
2	503581	0.00418	0.996705	0.40525	0.928814	0.04293	0.83625	0.00547	0.994366	0.12895	0.976895	3.70058	0.418285	2.4993	0.852941	2.25022	0.818346	1.07664	0.85754
2	503626	0.00418	0.996705	0.40525	0.928814	0.04293	0.83625	0.00547	0.994366	0.12895	0.976895	3.70058	0.418285	2.4993	0.852941	2.25022	0.818346	1.07664	0.85754
2	504052	0.00418	0.996705	0.40525	0.928814	0.04293	0.83625	0.00547	0.994366	0.12895	0.976895	3.70058	0.418285	2.4993	0.852941	2.25022	0.818346	1.07664	0.85754
2	504262	0.48735	0.996705	0.02753	0.979262	0.43579	0.51058	0.19874	0.98562	0.28535	0.976895	0.0834057	0.960005	0.20265	0.952626	1.1869	0.828303	1.98	0.85754
2	504953	0.00524	0.996705	0.00994	0.979262	0.51496	0.47456	0.05915	0.98562	0.12895	0.976895	3.70058	0.418285	1.23756	0.852941	0.779027	0.828303	1.07664	0.85754
2	504962	0.00524	0.996705	0.00994	0.979262	0.51496	0.47456	0.05915	0.98562	0.12895	0.976895	3.70058	0.418285	1.23756	0.852941	0.779027	0.828303	1.07664	0.85754
2	504986	0.00524	0.996705	0.00994	0.979262	0.51496	0.47456	0.05915	0.98562	0.12895	0.976895	3.70058	0.418285	1.23756	0.852941	0.779027	0.828303	1.07664	0.85754
2	505008	0.03224	0.996705	0.58621	0.919746	0.13602	0.713	0.15422	0.98562	0.0232	0.985028	0.091871	0.956842	0.660154	0.894829	0.00187953	0.995197	1.61115	0.85754
2	505127	0.00524	0.996705	0.00994	0.979262	0.51496	0.47456	0.05915	0.98562	0.12895	0.976895	3.70058	0.418285	1.23756	0.852941	0.779027	0.828303	1.07664	0.85754
2	505149	0.00524	0.996705	0.00994	0.979262	0.51496	0.47456	0.05915	0.98562	0.12895	0.976895	3.70058	0.418285	1.23756	0.852941	0.779027	0.828303	1.07664	0.85754
2	505227	0.00524	0.996705	0.00994	0.979262	0.51496	0.47456	0.05915	0.98562	0.12895	0.976895	3.70058	0.418285	1.23756	0.852941	0.779027	0.828303	1.07664	0.85754
2	505383	0.00524	0.996705	0.00994	0.979262	0.51496	0.47456	0.05915	0.98562	0.12895	0.976895	3.70058	0.418285	1.23756	0.852941	0.779027	0.828303	1.07664	0.85754
2	505421	0.35554	0.996705	2.47881	0.894618	0.05953	0.80771	0.01161	0.994165	0.46676	0.976895	3.01239	0.4739	0.30279	0.939443	0.0371441	0.973442	0.748536	0.862864
2	505704	0.38857	0.996705	0.18974	0.956288	0.0013	0.97134	0.00032529	0.998014	0.01886	0.985911	0.773833	0.828645	2.81313	0.852941	5.23495	0.803002	0.421499	0.880536
2	505731	0.00524	0.996705	0.00994	0.979262	0.51496	0.47456	0.05915	0.98562	0.12895	0.976895	3.70058	0.418285	1.23756	0.852941	0.779027	0.828303	1.07664	0.85754
2	505958	0.00524	0.996705	0.00994	0.979262	0.51496	0.47456	0.05915	0.98562	0.12895	0.976895	3.70058	0.418285	1.23756	0.852941	0.779027	0.828303	1.07664	0.85754
2	506020	0.26935	0.996705	0.50028	0.922215	0.00089926	0.97613	0.20647	0.98562	0.06505	0.980743	0.643413	0.84639	0.0827647	0.974283	0.474133	0.87165	1.1481	0.85754
2	506143	0.49099	0.996705	0.00153	0.992816	0.0013	0.97134	0.01367	0.994165	0.1777	0.976895	0.773833	0.828645	2.81313	0.852941	5.37251	0.803002	0.163312	0.925055
2	506156	0.38857	0.996705	0.18974	0.956288	0.0013	0.97134	0.00032529	0.998014	0.01886	0.985911	0.773833	0.828645	2.81313	0.852941	5.23495	0.803002	0.421499	0.880536
2	506225	0.38857	0.996705	0.18974	0.956288	0.0013	0.97134	0.00032529	0.998014	0.01886	0.985911	0.773833	0.828645	2.81313	0.852941	5.23495	0.803002	0.421499	0.880536
2	506677	0.74081	0.996705	0.2026	0.953724	1.40949	0.23777	1.51137	0.977668	0.53902	0.976895	3.38924	0.445567	0.276774	0.943568	0.397759	0.885804	0.00593291	0.985528
2	506722	0.74081	0.996705	0.2026	0.953724	1.40949	0.23777	1.51137	0.977668	0.53902	0.976895	3.38924	0.445567	0.276774	0.943568	0.397759	0.885804	0.00593291	0.985528
2	506726	0.00524	0.996705	0.00994	0.979262	0.51496	0.47456	0.05915	0.98562	0.12895	0.976895	3.70058	0.418285	1.23756	0.852941	0.779027	0.828303	1.07664	0.85754
2	506866	0.74081	0.996705	0.2026	0.953724	1.40949	0.23777	1.51137	0.977668	0.53902	0.976895	3.38924	0.445567	0.276774	0.943568	0.397759	0.885804	0.00593291	0.985528
2	506932	0.74081	0.996705	0.2026	0.953724	1.40949	0.23777	1.51137	0.977668	0.53902	0.976895	3.38924	0.445567	0.276774	0.943568	0.397759	0.885804	0.00593291	0.985528
2	507348	0.07174	0.996705	1.33746	0.9053	1.15469	0.28499	0.91779	0.98562	2.5474	0.976895	1.58684	0.685096	2.32477	0.852941	0.0115736	0.987713	0.450122	0.876229
2	507359	0.07174	0.996705	1.33746	0.9053	1.15469	0.28499	0.91779	0.98562	2.5474	0.976895	1.58684	0.685096	2.32477	0.852941	0.0115736	0.987713	0.450122	0.876229
2	507392	0.07174	0.996705	1.33746	0.9053	1.15469	0.28499	0.91779	0.98562	2.5474	0.976895	1.58684	0.685096	2.32477	0.852941	0.0115736	0.987713	0.450122	0.876229
2	507538	0.08629	0.996705	1.28802	0.9053	1.14726	0.28656	0.92221	0.98562	2.48821	0.976895	1.74672	0.658237	2.42614	0.852941	0.00885191	0.990546	0.423735	0.879985
2	507539	0.08629	0.996705	1.28802	0.9053	1.14726	0.28656	0.92221	0.98562	2.48821	0.976895	1.74672	0.658237	2.42614	0.852941	0.00885191	0.990546	0.423735	0.879985
2	507558	0.23735	0.996705	3.17526	0.894618	0.45532	0.50129	1.00575	0.98562	0.21611	0.976895	1.02362	0.783952	0.197551	0.953743	0.00308815	0.994532	0.306306	0.896072
2	507578	0.58072	0.996705	0.86408	0.911406	1.69454	0.1958	2.09848	0.948863	1.23212	0.976895	9.84672	0.418285	0.000671634	0.997619	2.20509	0.818346	0.0903006	0.943255
2	507592	0.07174	0.996705	1.33746	0.9053	1.15469	0.28499	0.91779	0.98562	2.5474	0.976895	1.58684	0.685096	2.32477	0.852941	0.0115736	0.987713	0.450122	0.876229
2	507613	0.25887	0.996705	3.05419	0.894618	0.46757	0.49559	0.94837	0.98562	0.19662	0.976895	0.908683	0.803358	0.139172	0.959286	0.0111221	0.987889	0.235888	0.907994
2	507614	0.25887	0.996705	3.05419	0.894618	0.46757	0.49559	0.94837	0.98562	0.19662	0.976895	0.908683	0.803358	0.139172	0.959286	0.0111221	0.987889	0.235888	0.907994
2	507765	0.07174	0.996705	1.33746	0.9053	1.15469	0.28499	0.91779	0.98562	2.5474	0.976895	1.58684	0.685096	2.32477	0.852941	0.0115736	0.987713	0.450122	0.876229
2	508042	0.07174	0.996705	1.33746	0.9053	1.15469	0.28499	0.91779	0.98562	2.5474	0.976895	1.58684	0.685096	2.32477	0.852941	0.0115736	0.987713	0.450122	0.876229
2	508131	0.67812	0.996705	1.29683	0.9053	0.95286	0.33119	2.07473	0.950644	1.07387	0.976895	5.00571	0.418285	0.264073	0.94492	0.284625	0.90599	0.172138	0.921795
2	508192	0.07174	0.996705	1.33746	0.9053	1.15469	0.28499	0.91779	0.98562	2.5474	0.976895	1.58684	0.685096	2.32477	0.852941	0.0115736	0.987713	0.450122	0.876229
2	508198	0.07174	0.996705	1.33746	0.9053	1.15469	0.28499	0.91779	0.98562	2.5474	0.976895	1.58684	0.685096	2.32477	0.852941	0.0115736	0.987713	0.450122	0.876229
2	508248	0.07174	0.996705	1.33746	0.9053	1.15469	0.28499	0.91779	0.98562	2.5474	0.976895	1.58684	0.685096	2.32477	0.852941	0.0115736	0.987713	0.450122	0.876229
2	508607	0.07174	0.996705	1.33746	0.9053	1.15469	0.28499	0.91779	0.98562	2.5474	0.976895	1.58684	0.685096	2.32477	0.852941	0.0115736	0.987713	0.450122	0.876229
2	508612	0.07174	0.996705	1.33746	0.9053	1.15469	0.28499	0.91779	0.98562	2.5474	0.976895	1.58684	0.685096	2.32477	0.852941	0.0115736	0.987713	0.450122	0.876229
2	508615	0.07174	0.996705	1.33746	0.9053	1.15469	0.28499	0.91779	0.98562	2.5474	0.976895	1.58684	0.685096	2.32477	0.852941	0.0115736	0.987713	0.450122	0.876229
2	508860	0.07174	0.996705	1.33746	0.9053	1.15469	0.28499	0.91779	0.98562	2.5474	0.976895	1.58684	0.685096	2.32477	0.852941	0.0115736	0.987713	0.450122	0.876229
2	508881	0.07174	0.996705	1.33746	0.9053	1.15469	0.28499	0.91779	0.98562	2.5474	0.976895	1.58684	0.685096	2.32477	0.852941	0.0115736	0.987713	0.450122	0.876229
2	509032	0.45658	0.996705	2.32504	0.894618	0.18191	0.6706	0.92682	0.98562	0.00652	0.991138	0.950712	0.796485	0.1629	0.956726	0.0404222	0.972329	0.0458553	0.961116
2	509218	0.87179	0.996705	1.06088	0.905742	0.41794	0.51935	0.5163	0.98562	0.47075	0.976895	1.2265	0.746193	1.24088	0.852941	2.44818	0.808653	0.532172	0.867707
2	509272	0.00781	0.996705	0.61096	0.918301	2.38403	0.12553	3.0214	0.908875	1.09184	0.976895	3.29389	0.457639	11.699	0.157492	7.55733	0.803002	1.30647	0.85754
2	509403	0.87179	0.996705	1.06088	0.905742	0.41794	0.51935	0.5163	0.98562	0.47075	0.976895	1.2265	0.746193	1.24088	0.852941	2.44818	0.808653	0.532172	0.867707
2	509482	0.87179	0.996705	1.06088	0.905742	0.41794	0.51935	0.5163	0.98562	0.47075	0.976895	1.2265	0.746193	1.24088	0.852941	2.44818	0.808653	0.532172	0.867707
2	509874	0.09948	0.996705	0.6756	0.917158	3.13245	0.0796	4.6717	0.840182	1.05187	0.976895	2.90946	0.487923	2.25111	0.852941	0.88197	0.828303	0.00041424	0.996124
2	509987	0.75097	0.996705	8.62452	0.874399	0.25075	0.61758	0.04618	0.98562	0.46676	0.976895	3.01239	0.4739	1.90881	0.852941	0.668701	0.84196	0.748536	0.862864
2	509988	0.54386	0.996705	0.89387	0.909816	1.33645	0.25024	1.84049	0.97358	0.62342	0.976895	2.0812	0.606175	0.571388	0.905524	2.03578	0.823625	1.43968	0.85754
2	511284	0.10917	0.996705	1.87665	0.896426	0.36495	0.54705	0.61553	0.98562	0.17042	0.976895	0.00597834	0.994702	0.0600257	0.97897	0.914167	0.828303	0.581501	0.862864
2	511339	0.77312	0.996705	1.15969	0.9053	0.11596	0.73412	0.63455	0.98562	0.00212	0.994302	3.04808	0.4739	1.14735	0.852977	1.26145	0.828303	0.956072	0.85754
2	511609	0.02552	0.996705	0.64212	0.917468	0.17726	0.67458	0.00388	0.994665	0.05297	0.980743	1.17884	0.754932	0.492411	0.913937	1.20559	0.828303	0.59293	0.862864
2	511660	0.02362	0.996705	0.87407	0.911267	1.60545	0.20788	1.72492	0.97358	2.05658	0.976895	3.47048	0.434989	4.09033	0.852941	0.10204	0.953093	0.689579	0.862864
2	511883	0.08552	0.996705	0.91932	0.909816	0.11722	0.73274	0.00192	0.99635	0.01404	0.987679	1.06819	0.776558	1.65453	0.852941	1.25244	0.828303	0.552571	0.864186
2	512125	0.05046	0.996705	0.13381	0.97095	1.24192	0.2676	0.58876	0.98562	0.13967	0.976895	2.01557	0.617478	0.342901	0.93403	0.443196	0.877803	1.54732	0.85754
2	512154	0.05046	0.996705	0.13381	0.97095	1.24192	0.2676	0.58876	0.98562	0.13967	0.976895	2.01557	0.617478	0.342901	0.93403	0.443196	0.877803	1.54732	0.85754
2	512174	0.05046	0.996705	0.13381	0.97095	1.24192	0.2676	0.58876	0.98562	0.13967	0.976895	2.01557	0.617478	0.342901	0.93403	0.443196	0.877803	1.54732	0.85754
2	512176	0.05046	0.996705	0.13381	0.97095	1.24192	0.2676	0.58876	0.98562	0.13967	0.976895	2.01557	0.617478	0.342901	0.93403	0.443196	0.877803	1.54732	0.85754
2	512255	0.02356	0.996705	0.13381	0.97095	1.50633	0.22239	0.69165	0.98562	0.32865	0.976895	2.05456	0.610702	0.367222	0.93058	0.490252	0.868205	1.82774	0.85754
2	512281	0.02356	0.996705	0.13381	0.97095	1.50633	0.22239	0.69165	0.98562	0.32865	0.976895	2.05456	0.610702	0.367222	0.93058	0.490252	0.868205	1.82774	0.85754
2	512349	0.09494	0.996705	0.11669	0.977187	1.13653	0.28879	0.16585	0.98562	0.16749	0.976895	0.695053	0.839998	0.212965	0.951313	0.00283353	0.994532	1.17301	0.85754
2	512559	0.21003	0.996705	0.02395	0.979262	0.61058	0.43631	0.00453	0.994494	0.39806	0.976895	0.408975	0.887573	0.08242	0.974283	0.0041989	0.994532	0.0198387	0.973632
2	512573	0.00071781	0.998631	0.00795	0.98177	1.65302	0.20132	1.43478	0.977668	0.60701	0.976895	2.5794	0.534401	0.106591	0.96586	2.76763	0.803002	3.85005	0.85754
2	512581	1.42423	0.996705	0.38765	0.930846	5.61946	0.01955	6.43829	0.75932	3.2422	0.976895	4.61272	0.418285	1.9689	0.852941	0.242423	0.915291	0.0454607	0.961203
2	512585	1.42423	0.996705	0.38765	0.930846	5.61946	0.01955	6.43829	0.75932	3.2422	0.976895	4.61272	0.418285	1.9689	0.852941	0.242423	0.915291	0.0454607	0.961203
2	512590	1.42423	0.996705	0.38765	0.930846	5.61946	0.01955	6.43829	0.75932	3.2422	0.976895	4.61272	0.418285	1.9689	0.852941	0.242423	0.915291	0.0454607	0.961203
2	512632	1.42423	0.996705	0.38765	0.930846	5.61946	0.01955	6.43829	0.75932	3.2422	0.976895	4.61272	0.418285	1.9689	0.852941	0.242423	0.915291	0.0454607	0.961203
2	512670	1.42423	0.996705	0.38765	0.930846	5.61946	0.01955	6.43829	0.75932	3.2422	0.976895	4.61272	0.418285	1.9689	0.852941	0.242423	0.915291	0.0454607	0.961203
2	512675	1.42423	0.996705	0.38765	0.930846	5.61946	0.01955	6.43829	0.75932	3.2422	0.976895	4.61272	0.418285	1.9689	0.852941	0.242423	0.915291	0.0454607	0.961203
2	512707	1.42423	0.996705	0.38765	0.930846	5.61946	0.01955	6.43829	0.75932	3.2422	0.976895	4.61272	0.418285	1.9689	0.852941	0.242423	0.915291	0.0454607	0.961203
2	512708	1.42423	0.996705	0.38765	0.930846	5.61946	0.01955	6.43829	0.75932	3.2422	0.976895	4.61272	0.418285	1.9689	0.852941	0.242423	0.915291	0.0454607	0.961203
2	512725	1.42423	0.996705	0.38765	0.930846	5.61946	0.01955	6.43829	0.75932	3.2422	0.976895	4.61272	0.418285	1.9689	0.852941	0.242423	0.915291	0.0454607	0.961203
2	512742	1.42423	0.996705	0.38765	0.930846	5.61946	0.01955	6.43829	0.75932	3.2422	0.976895	4.61272	0.418285	1.9689	0.852941	0.242423	0.915291	0.0454607	0.961203
2	512761	1.42423	0.996705	0.38765	0.930846	5.61946	0.01955	6.43829	0.75932	3.2422	0.976895	4.61272	0.418285	1.9689	0.852941	0.242423	0.915291	0.0454607	0.961203
2	512763	1.42423	0.996705	0.38765	0.930846	5.61946	0.01955	6.43829	0.75932	3.2422	0.976895	4.61272	0.418285	1.9689	0.852941	0.242423	0.915291	0.0454607	0.961203
2	512778	1.42423	0.996705	0.38765	0.930846	5.61946	0.01955	6.43829	0.75932	3.2422	0.976895	4.61272	0.418285	1.9689	0.852941	0.242423	0.915291	0.0454607	0.961203
2	513023	0.00211	0.997239	0.07303	0.979262	1.18347	0.2791	0.47362	0.98562	0.01686	0.986623	2.67134	0.522402	0.00144425	0.996444	0.0742919	0.961387	1.5914	0.85754
2	513185	0.13227	0.996705	1.87665	0.896426	0.00942	0.92287	0.00273	0.995414	0.17042	0.976895	0.00597834	0.994702	0.161801	0.956828	0.556506	0.859952	0.581501	0.862864
2	513451	3.93304	0.996705	0.00285	0.989512	0.00191	0.9652	0.67121	0.98562	0.00032054	0.998169	0.0788037	0.9616	0.35264	0.932638	0.00241604	0.994574	1.64269	0.85754
2	513480	1.42261	0.996705	0.06486	0.979262	0.0891	0.7659	0.246	0.98562	0.1093	0.976895	0.000691668	0.999206	0.0168752	0.990342	0.126406	0.945218	0.809356	0.862864
2	513620	1.00524	0.996705	1.88094	0.896426	9.8856e-05	0.99209	0.08375	0.98562	0.84393	0.976895	0.202235	0.928063	4.27105	0.852941	0.950534	0.828303	2.25682	0.85754
2	514042	0.54205	0.996705	0.0574	0.979262	0.81233	0.36946	0.50637	0.98562	0.00479	0.99236	1.09111	0.77291	0.640948	0.897092	1.01165	0.828303	9.84364	0.842153
2	514063	4.9818e-05	0.999262	1.64195	0.904728	0.14349	0.70559	0.26265	0.98562	1.59865	0.976895	0.000608084	0.999206	4.80702	0.821417	2.34403	0.812026	1.86417	0.85754
2	514096	4.9818e-05	0.999262	1.64195	0.904728	0.14349	0.70559	0.26265	0.98562	1.59865	0.976895	0.000608084	0.999206	4.80702	0.821417	2.34403	0.812026	1.86417	0.85754
2	514390	0.04281	0.996705	0.75935	0.915966	0.36495	0.54705	0.05148	0.98562	0.21071	0.976895	0.00597834	0.994702	0.0600257	0.97897	0.440978	0.87838	0.581501	0.862864
2	514514	1.30368	0.996705	1.12299	0.9053	5.06452	0.02647	4.38497	0.859244	7.74412	0.800798	0.803029	0.823701	0.271979	0.944627	0.00444245	0.994532	1.15623	0.85754
2	514533	0.00157	0.997332	1.68695	0.904688	1.20785	0.27423	0.04032	0.986558	0.00371	0.99259	1.3505	0.727639	0.120821	0.963919	0.852077	0.828303	1.6476	0.85754
2	514853	0.35554	0.996705	2.47881	0.894618	0.05953	0.80771	0.01161	0.994165	0.46676	0.976895	3.01239	0.4739	0.30279	0.939443	0.0371441	0.973442	0.748536	0.862864
2	514905	0.00041997	0.998631	0.22183	0.950422	0.02233	0.88149	0.5205	0.98562	0.01005	0.989585	0.306892	0.909123	0.36086	0.931444	2.03803	0.823625	1.16514	0.85754
2	514956	2.85813	0.996705	0.15484	0.964568	2.18852	0.14198	4.33293	0.859771	0.37938	0.976895	6.27875	0.418285	3.15714	0.852941	4.06937	0.803002	0.91681	0.86242
2	515274	0.68676	0.996705	0.04833	0.979262	2.67602	0.10481	5.38197	0.796553	2.10126	0.976895	4.24901	0.418285	7.54485	0.512954	3.81957	0.803002	0.000350924	0.996408
2	515913	0.58487	0.996705	2.03984	0.894618	0.12615	0.72315	0.4583	0.98562	2.08788	0.976895	0.171689	0.933754	0.814444	0.880233	0.713462	0.835855	0.11712	0.935793
2	516011	0.49005	0.996705	1.21882	0.9053	0.00033348	0.98546	0.03979	0.986856	0.77736	0.976895	0.378823	0.894278	0.455221	0.918664	0.57097	0.856715	0.0284497	0.969486
2	516071	0.58487	0.996705	2.03984	0.894618	0.12615	0.72315	0.4583	0.98562	2.08788	0.976895	0.171689	0.933754	0.814444	0.880233	0.713462	0.835855	0.11712	0.935793
2	516103	0.58487	0.996705	2.03984	0.894618	0.12615	0.72315	0.4583	0.98562	2.08788	0.976895	0.171689	0.933754	0.814444	0.880233	0.713462	0.835855	0.11712	0.935793
2	516750	0.0093	0.996705	2.09853	0.894618	0.12128	0.72834	1.19148	0.98562	1.8939	0.976895	0.0461411	0.973825	1.72545	0.852941	2.20565	0.818346	0.312713	0.89591
2	516981	0.38574	0.996705	1.45427	0.904938	0.11432	0.73594	0.70386	0.98562	2.33464	0.976895	0.119787	0.94894	0.843963	0.878874	0.357091	0.893185	0.07459	0.947536
2	517203	0.38574	0.996705	1.45427	0.904938	0.11432	0.73594	0.70386	0.98562	2.33464	0.976895	0.119787	0.94894	0.843963	0.878874	0.357091	0.893185	0.07459	0.947536
2	517228	0.38574	0.996705	1.45427	0.904938	0.11432	0.73594	0.70386	0.98562	2.33464	0.976895	0.119787	0.94894	0.843963	0.878874	0.357091	0.893185	0.07459	0.947536
2	517241	0.18121	0.996705	1.11546	0.905742	0.04222	0.83759	0.00577	0.994366	1.20413	0.976895	0.733956	0.83585	0.230061	0.950518	0.00688204	0.992956	0.000655743	0.994945
2	517320	0.23996	0.996705	1.55648	0.904938	1.92267	0.16844	6.37107	0.75932	2.43382	0.976895	3.11508	0.4739	5.42884	0.758718	4.93422	0.803002	0.266172	0.904147
2	517401	0.38574	0.996705	1.45427	0.904938	0.11432	0.73594	0.70386	0.98562	2.33464	0.976895	0.119787	0.94894	0.843963	0.878874	0.357091	0.893185	0.07459	0.947536
2	517721	0.02791	0.996705	0.08358	0.979262	0.00848	0.9268	0.49846	0.98562	0.7542	0.976895	0.0401698	0.976392	1.5232	0.852941	1.17886	0.828303	0.0348072	0.966058
2	517795	0.42288	0.996705	1.21702	0.9053	0.08944	0.76547	0.88812	0.98562	2.75793	0.976895	0.337399	0.901725	2.5837	0.852941	0.699334	0.837937	0.255247	0.904797
2	518061	0.02791	0.996705	0.08358	0.979262	0.00848	0.9268	0.49846	0.98562	0.7542	0.976895	0.0401698	0.976392	1.5232	0.852941	1.17886	0.828303	0.0348072	0.966058
2	518099	0.45115	0.996705	1.72615	0.901846	0.0917	0.76262	1.23358	0.984462	2.8585	0.976895	0.318913	0.906688	2.46605	0.852941	1.20759	0.828303	0.00870521	0.983428
2	518735	0.00077294	0.998631	0.72269	0.916375	0.03504	0.85186	0.51214	0.98562	0.78177	0.976895	0.421861	0.884375	0.152357	0.958066	1.1892	0.828303	0.563205	0.863636
2	518964	0.00524	0.996705	0.00994	0.979262	0.51496	0.47456	0.05915	0.98562	0.12895	0.976895	3.70058	0.418285	1.23756	0.852941	0.779027	0.828303	1.07664	0.85754
2	519656	0.44391	0.996705	3.11002	0.894618	0.41689	0.51987	0.53793	0.98562	1.61153	0.976895	0.00174515	0.998525	0.919867	0.872621	0.0281695	0.979127	0.161529	0.925059
2	519713	0.44391	0.996705	3.11002	0.894618	0.41689	0.51987	0.53793	0.98562	1.61153	0.976895	0.00174515	0.998525	0.919867	0.872621	0.0281695	0.979127	0.161529	0.925059
2	520189	0.02182	0.996705	0.2267	0.950422	0.03504	0.85186	0.30319	0.98562	0.29215	0.976895	0.421861	0.884375	0.152357	0.958066	1.31582	0.828303	0.219339	0.911392
2	520775	0.00077294	0.998631	0.72269	0.916375	0.03504	0.85186	0.51214	0.98562	0.78177	0.976895	0.421861	0.884375	0.152357	0.958066	1.1892	0.828303	0.563205	0.863636
2	520824	0.373	0.996705	3.6248	0.894618	0.01442	0.90464	0.75151	0.98562	2.73245	0.976895	1.48158	0.702348	1.3319	0.852941	0.200594	0.92622	0.00522872	0.986102
2	520956	0.00906	0.996705	0.34968	0.93359	0.36707	0.54589	0.02528	0.992123	0.10459	0.976959	0.771768	0.829062	0.00885113	0.993883	0.887441	0.828303	0.529743	0.867707
2	521178	0.72005	0.996705	2.69046	0.894618	0.00134	0.97091	0.23401	0.98562	1.89349	0.976895	0.916941	0.802909	1.33398	0.852941	0.418262	0.881715	0.656522	0.862864
2	521185	0.02182	0.996705	0.2267	0.950422	0.03504	0.85186	0.30319	0.98562	0.29215	0.976895	0.421861	0.884375	0.152357	0.958066	1.31582	0.828303	0.219339	0.911392
2	521297	0.00077294	0.998631	0.72269	0.916375	0.03504	0.85186	0.51214	0.98562	0.78177	0.976895	0.421861	0.884375	0.152357	0.958066	1.1892	0.828303	0.563205	0.863636
2	521329	0.38332	0.996705	2.05815	0.894618	0.00011813	0.99135	0.86104	0.98562	2.68174	0.976895	1.01827	0.784701	1.29178	0.852941	0.723303	0.83447	0.0296	0.969124
2	521406	0.00077294	0.998631	0.72269	0.916375	0.03504	0.85186	0.51214	0.98562	0.78177	0.976895	0.421861	0.884375	0.152357	0.958066	1.1892	0.828303	0.563205	0.863636
2	521421	0.78802	0.996705	1.4065	0.905279	0.0386	0.84461	0.32539	0.98562	1.86263	0.976895	0.460614	0.876975	1.33599	0.852941	0.00882837	0.990564	0.505428	0.872158
2	521438	0.08551	0.996705	1.44336	0.904938	0.00745	0.93138	1.1281	0.98562	1.6413	0.976895	0.462657	0.876468	1.7268	0.852941	1.11309	0.828303	0.049554	0.959685
2	521542	0.00077294	0.998631	0.72269	0.916375	0.03504	0.85186	0.51214	0.98562	0.78177	0.976895	0.421861	0.884375	0.152357	0.958066	1.1892	0.828303	0.563205	0.863636
2	521719	0.00077294	0.998631	0.72269	0.916375	0.03504	0.85186	0.51214	0.98562	0.78177	0.976895	0.421861	0.884375	0.152357	0.958066	1.1892	0.828303	0.563205	0.863636
2	521773	0.00899	0.996705	0.30142	0.940353	0.03504	0.85186	0.35462	0.98562	0.4387	0.976895	0.421861	0.884375	0.152357	0.958066	1.28806	0.828303	0.262558	0.904564
2	521782	0.00899	0.996705	0.30142	0.940353	0.03504	0.85186	0.35462	0.98562	0.4387	0.976895	0.421861	0.884375	0.152357	0.958066	1.28806	0.828303	0.262558	0.904564
2	521896	0.00077294	0.998631	0.72269	0.916375	0.03504	0.85186	0.51214	0.98562	0.78177	0.976895	0.421861	0.884375	0.152357	0.958066	1.1892	0.828303	0.563205	0.863636
2	521899	0.32588	0.996705	3.70578	0.894618	0.05568	0.81392	1.0663	0.98562	2.43714	0.976895	0.357355	0.898386	1.44481	0.852941	1.02928	0.828303	0.12783	0.933228
2	521989	0.00906	0.996705	0.34968	0.93359	0.36707	0.54589	0.02528	0.992123	0.10459	0.976959	0.771768	0.829062	0.00885113	0.993883	0.887441	0.828303	0.529743	0.867707
2	522198	0.00077294	0.998631	0.72269	0.916375	0.03504	0.85186	0.51214	0.98562	0.78177	0.976895	0.421861	0.884375	0.152357	0.958066	1.1892	0.828303	0.563205	0.863636
2	522384	0.00077294	0.998631	0.72269	0.916375	0.03504	0.85186	0.51214	0.98562	0.78177	0.976895	0.421861	0.884375	0.152357	0.958066	1.1892	0.828303	0.563205	0.863636
2	522883	0.67859	0.996705	2.11619	0.894618	0.11565	0.73456	2.12518	0.946317	1.80598	0.976895	1.04211e-05	0.999637	0.507375	0.913793	2.09266	0.823625	0.135814	0.931064
2	523478	0.41001	0.996705	3.66694	0.894618	0.10529	0.74621	0.13516	0.98562	1.57973	0.976895	0.00762081	0.992899	0.0963515	0.968923	0.0841719	0.958564	0.595734	0.862864
2	524103	0.46631	0.996705	3.26925	0.894618	0.01379	0.90675	0.72403	0.98562	2.11075	0.976895	0.567706	0.860121	0.882655	0.874538	0.854428	0.828303	0.172792	0.921697
2	524140	0.20737	0.996705	1.80328	0.897882	0.06777	0.79511	1.28766	0.981618	2.07705	0.976895	0.140865	0.943082	1.35411	0.852941	1.49621	0.828303	0.551877	0.864186
2	524196	0.20737	0.996705	1.80328	0.897882	0.06777	0.79511	1.28766	0.981618	2.07705	0.976895	0.140865	0.943082	1.35411	0.852941	1.49621	0.828303	0.551877	0.864186
2	524435	1.23896	0.996705	0.5874	0.919737	7.06757	0.00905	7.08825	0.758142	6.21811	0.931926	2.11227	0.601652	0.0602694	0.97897	0.326138	0.897858	0.668836	0.862864
2	524533	3.42011	0.996705	4.53007	0.894618	0.05396	0.81676	0.09575	0.98562	1.5227	0.976895	1.08594	0.774147	0.0984807	0.968538	0.450462	0.877198	0.184508	0.919307
2	524534	3.42011	0.996705	4.53007	0.894618	0.05396	0.81676	0.09575	0.98562	1.5227	0.976895	1.08594	0.774147	0.0984807	0.968538	0.450462	0.877198	0.184508	0.919307
2	524632	0.01093	0.996705	3.37719	0.894618	0.00842	0.92707	0.91019	0.98562	3.02395	0.976895	0.0556904	0.969779	1.0802	0.856475	0.00982212	0.989405	1.55655	0.85754
2	524748	0.12223	0.996705	0.47273	0.924134	0.00010404	0.99188	0.00286	0.995374	0.02057	0.985531	0.0262896	0.981975	0.171365	0.956304	0.0208677	0.983653	3.46539	0.85754
2	525003	0.32227	0.996705	0.25936	0.945426	2.50083	0.11674	2.52401	0.915211	3.85637	0.976895	2.095	0.604143	1.94887	0.852941	0.0438198	0.970946	0.366657	0.887865
2	525518	2.2205	0.996705	0.80395	0.914211	0.04133	0.83929	0.08803	0.98562	1.48373	0.976895	0.0215695	0.984976	0.33184	0.936285	0.395457	0.885944	0.00359492	0.988325
2	525880	1.06067	0.996705	1.19525	0.9053	0.11811	0.73178	0.7604	0.98562	0.03129	0.98351	0.0594624	0.968132	0.118835	0.964009	0.298487	0.903844	0.40797	0.882776
2	526031	1.47358	0.996705	2.34707	0.894618	0.32341	0.57076	0.79911	0.98562	1.94768	0.976895	0.413405	0.886601	1.48436	0.852941	0.0675418	0.963122	1.97085	0.85754
2	526048	1.47358	0.996705	2.34707	0.894618	0.32341	0.57076	0.79911	0.98562	1.94768	0.976895	0.413405	0.886601	1.48436	0.852941	0.0675418	0.963122	1.97085	0.85754
2	526602	0.00015463	0.998928	0.06383	0.979262	1.12613	0.29099	0.17267	0.98562	0.05081	0.980906	1.06183	0.777284	0.127724	0.962344	0.1356	0.942743	0.742527	0.862864
2	527026	0.0103	0.996705	3.78054	0.894618	1.6806	0.19763	0.4118	0.98562	0.00301	0.993374	1.89524	0.637746	2.87047	0.852941	0.0240491	0.981286	0.75097	0.862864
2	527765	0.09919	0.996705	0.00128	0.993698	0.11625	0.7338	0.13876	0.98562	0.12895	0.976895	3.70058	0.418285	0.791196	0.882938	0.278617	0.906297	1.07664	0.85754
2	529162	1.95991	0.996705	0.15222	0.965622	0.1924	0.66182	0.27651	0.98562	1.14646	0.976895	4.22793	0.418285	1.50508	0.852941	1.10322	0.828303	0.427017	0.879552
2	529829	0.06176	0.996705	0.80739	0.913659	0.05953	0.80771	0.01161	0.994165	0.05297	0.980743	3.01239	0.4739	0.332886	0.936118	0.0138735	0.986063	0.699139	0.862864
2	529888	0.06176	0.996705	0.80739	0.913659	0.05953	0.80771	0.01161	0.994165	0.05297	0.980743	3.01239	0.4739	0.332886	0.936118	0.0138735	0.986063	0.699139	0.862864
2	530086	0.418	0.996705	0.36697	0.93359	0.16099	0.68906	0.85901	0.98562	0.30014	0.976895	0.0228121	0.983968	0.498382	0.913833	1.70229	0.828303	0.105744	0.938167
2	530087	0.5179	0.996705	0.39894	0.929967	0.00839	0.92717	0.2079	0.98562	0.04044	0.982461	0.000757938	0.999206	4.91772	0.812258	0.733785	0.833073	0.116902	0.935793
2	530287	0.36129	0.996705	0.00467	0.985781	0.63859	0.42599	0.17217	0.98562	0.83185	0.976895	0.0553584	0.97009	0.0551318	0.979738	1.00247	0.828303	0.181569	0.919597
2	530289	0.24857	0.996705	0.70898	0.916375	0.18351	0.66924	0.00769	0.994312	0.04582	0.982119	0.273512	0.916725	0.267455	0.94492	0.00938985	0.989969	1.83448	0.85754
2	530524	1.02398	0.996705	1.18357	0.9053	1.69764	0.19542	0.23556	0.98562	0.08725	0.98028	0.562081	0.860996	0.0797006	0.974799	2.00828	0.823625	0.747235	0.862864
2	530541	1.41891	0.996705	1.49307	0.904938	0.62877	0.42956	0.00476	0.994494	0.02151	0.985072	0.0657719	0.966141	0.0502053	0.980466	2.30906	0.813039	0.463105	0.87502
2	530614	0.00524	0.996705	0.00994	0.979262	0.51496	0.47456	0.05915	0.98562	0.12895	0.976895	3.70058	0.418285	1.23756	0.852941	0.779027	0.828303	1.07664	0.85754
2	530779	1.2464	0.996705	0.25758	0.945588	0.14083	0.70821	0.11902	0.98562	0.11718	0.976895	0.0157607	0.987122	0.696763	0.891112	0.0253441	0.980445	1.52386	0.85754
2	530848	2.4457	0.996705	4.99866	0.894618	1.7018	0.19485	0.17447	0.98562	0.22499	0.976895	3.58077	0.425595	0.0114562	0.992433	0.0170901	0.983805	0.437763	0.877094
2	531171	0.69704	0.996705	2.34007	0.894618	1.19274	0.27723	0.20716	0.98562	0.31415	0.976895	1.34052	0.728936	0.0919768	0.970497	0.0411829	0.971738	1.88147	0.85754
2	531674	3.3829	0.996705	0.06795	0.979262	1.92955	0.16783	1.36756	0.979179	2.8369	0.976895	0.593778	0.85694	0.00128681	0.996701	0.0840307	0.958564	0.00277324	0.990163
2	531917	0.00524	0.996705	0.00994	0.979262	0.51496	0.47456	0.05915	0.98562	0.12895	0.976895	3.70058	0.418285	1.23756	0.852941	0.779027	0.828303	1.07664	0.85754
2	532680	0.42426	0.996705	7.66636	0.874399	0.47454	0.4924	0.12211	0.98562	0.42416	0.976895	0.00917259	0.990875	0.50549	0.913793	0.0451555	0.970545	0.20817	0.914029
2	532785	2.60975	0.996705	4.47184	0.894618	0.15301	0.69645	0.10824	0.98562	0.28707	0.976895	0.562994	0.860751	0.371252	0.929973	0.00369674	0.994532	0.528145	0.867933
2	533025	0.61613	0.996705	0.47719	0.923474	1.29923	0.2569	2.91495	0.908875	0.46583	0.976895	1.46873	0.704873	0.0584329	0.979251	0.00755953	0.992171	0.00971203	0.982033
2	533226	0.2925	0.996705	7.89345	0.874399	0.21742	0.64196	0.05161	0.98562	0.15598	0.976895	0.0418482	0.975435	0.498069	0.913833	0.0356791	0.973868	0.506035	0.872086
2	533294	1.00687	0.996705	5.19451	0.894618	0.17344	0.67791	0.0057	0.994366	0.10675	0.976895	0.141663	0.942956	0.401541	0.925002	0.0570703	0.96682	0.573649	0.862864
2	533399	1.14664	0.996705	1.08037	0.905742	0.15878	0.69108	0.00043352	0.997831	0.47566	0.976895	1.62456	0.678825	0.609452	0.899921	0.0244707	0.981235	1.577	0.85754
2	533507	0.08649	0.996705	0.8563	0.912157	1.52386	0.21974	1.04747	0.98562	2.56787	0.976895	0.598736	0.855758	0.706197	0.891112	0.00153297	0.99584	3.05767	0.85754
2	534310	1.97489	0.996705	0.3703	0.93359	0.97376	0.32597	0.21957	0.98562	0.4294	0.976895	1.95857	0.626193	1.38888	0.852941	0.0506426	0.968438	0.626202	0.862864
2	534781	0.35018	0.996705	0.81217	0.912598	0.05379	0.81704	0.01524	0.994165	0.54866	0.976895	0.0862446	0.958832	1.32825	0.852941	1.76247	0.828303	1.61276	0.85754
2	534916	2.46726	0.996705	6.65196	0.87846	0.04499	0.83242	0.18447	0.98562	0.42909	0.976895	0.389268	0.892223	0.728193	0.889977	0.00979211	0.989466	0.00921651	0.982834
2	535498	0.52214	0.996705	1.29876	0.9053	0.15057	0.69876	1.13244	0.98562	0.01799	0.986055	0.0570262	0.969271	0.322431	0.936429	0.365069	0.892617	2.51787	0.85754
2	535589	2.42662	0.996705	0.29844	0.941058	0.07322	0.78724	0.33443	0.98562	0.18287	0.976895	0.163104	0.936456	0.0355876	0.983379	0.0630117	0.965151	3.32855	0.85754
2	535594	0.22957	0.996705	4.4196e-06	0.99945	0.32304	0.57098	1.78745	0.97358	0.03491	0.983487	1.01841	0.784665	0.130358	0.961715	0.0127286	0.986638	2.50942	0.85754
2	535603	2.89623	0.996705	1.12473	0.9053	0.32051	0.57248	0.26068	0.98562	0.23802	0.976895	0.399265	0.889827	0.311636	0.937966	0.013354	0.986367	0.00128369	0.99311
2	535846	1.99513	0.996705	0.12847	0.972385	0.19065	0.66326	0.09391	0.98562	0.11615	0.976895	0.943187	0.79779	0.0766629	0.974868	0.109659	0.95018	6.25035	0.85754
2	535853	4.92781	0.996705	2.65451	0.894618	1.06253	0.30499	0.77965	0.98562	2.2785e-06	0.999954	0.990247	0.790258	0.388454	0.926551	0.0840237	0.958564	2.24383	0.85754
2	536216	0.67124	0.996705	1.82875	0.897882	0.2869	0.59332	0.22073	0.98562	0.10198	0.977496	0.0893527	0.957777	0.0768842	0.974868	0.837106	0.828303	1.74087	0.85754
2	536248	2.68496	0.996705	2.205	0.894618	1.32788	0.25175	1.61404	0.977668	0.90711	0.976895	0.00257363	0.997255	1.00892	0.863938	0.0121429	0.987129	0.120541	0.934363
2	536285	3.38871	0.996705	3.31135	0.894618	0.95333	0.33109	1.13236	0.98562	0.8067	0.976895	0.0616356	0.967255	0.553935	0.909637	0.00313835	0.994532	0.0843737	0.943681
2	536290	0.83431	0.996705	1.06894	0.905742	0.30223	0.58364	0.07725	0.98562	0.03999	0.982674	1.53632	0.692877	0.0484823	0.980466	0.447657	0.877332	5.21379	0.85754
2	536710	0.15005	0.996705	1.12947	0.9053	0.08294	0.77391	0.78859	0.98562	0.40784	0.976895	0.308869	0.908475	0.569657	0.906097	0.411316	0.883159	0.166132	0.923912
2	536795	0.1095	0.996705	2.79867	0.894618	0.62367	0.43143	0.0215	0.993434	0.05297	0.980743	3.01239	0.4739	0.14375	0.959286	3.21658	0.803002	0.699139	0.862864
2	536933	4.0926	0.996705	0.01042	0.979262	0.03895	0.84391	0.04392	0.98617	0.02352	0.985028	0.0412956	0.975797	1.16813	0.852977	0.578219	0.856054	8.23651	0.85754
2	537165	0.11628	0.996705	0.26452	0.944629	0.0052	0.94266	2.0064	0.959813	0.05706	0.980743	0.392212	0.891529	2.9538	0.852941	2.07536	0.823625	1.04303	0.85754
2	537213	4.0926	0.996705	0.01042	0.979262	0.03895	0.84391	0.04392	0.98617	0.02352	0.985028	0.0412956	0.975797	1.16813	0.852977	0.578219	0.856054	8.23651	0.85754
2	537917	0.67124	0.996705	1.82875	0.897882	0.2869	0.59332	0.22073	0.98562	0.10198	0.977496	0.0893527	0.957777	0.0768842	0.974868	0.837106	0.828303	1.74087	0.85754
2	538796	3.61342	0.996705	0.46778	0.924993	0.12568	0.72366	0.03228	0.989499	0.00128	0.995355	0.101123	0.953967	0.360101	0.931467	0.240371	0.915797	0.0034091	0.988634
2	539026	2.2723	0.996705	2.46446	0.894618	1.20668	0.27446	1.53654	0.977668	0.15551	0.976895	0.0795743	0.961525	1.19873	0.852977	0.300711	0.90295	0.233243	0.908771
2	539082	5.37766	0.996705	0.1015	0.979262	0.19155	0.66251	0.42531	0.98562	0.43073	0.976895	0.163993	0.936227	0.580603	0.904383	0.142868	0.941596	6.50729	0.85754
2	540119	0.00559	0.996705	0.01451	0.979262	0.01505	0.90258	0.01363	0.994165	0.10134	0.977788	0.211095	0.92665	0.263889	0.94492	0.163852	0.935661	0.210099	0.913461
2	540234	3.15156	0.996705	3.3134	0.894618	0.8375	0.36217	1.16626	0.98562	0.15551	0.976895	0.0795743	0.961525	0.748349	0.88866	0.0765659	0.960991	0.233243	0.908771
2	540302	4.19843	0.996705	1.12075	0.9053	0.00223	0.96246	2.03e-05	0.999511	9.7884e-05	0.998892	0.0343052	0.979423	0.26947	0.94492	0.54027	0.863122	0.048886	0.959897
2	540481	1.24883	0.996705	2.82226	0.894618	0.51571	0.47426	0.23253	0.98562	0.158	0.976895	0.102848	0.953299	0.959161	0.868475	0.0351463	0.974138	0.212058	0.912899
2	541199	1.75751	0.996705	3.35887	0.894618	1.30503	0.25585	1.75617	0.97358	0.08284	0.980743	0.536419	0.865257	0.504909	0.913793	0.103277	0.952551	0.0921147	0.942765
2	541669	2.8139	0.996705	3.03213	0.894618	0.80931	0.37034	1.12721	0.98562	0.0553	0.980743	0.10044	0.954198	0.479161	0.915027	0.0536281	0.96748	0.443432	0.876229
2	541778	0.45394	0.996705	0.53082	0.921021	0.1079	0.74319	0.00725	0.994312	0.57567	0.976895	1.71325	0.664101	0.00130306	0.996701	0.0765796	0.960989	3.27301	0.85754
2	542034	3.15156	0.996705	3.3134	0.894618	0.8375	0.36217	1.16626	0.98562	0.15551	0.976895	0.0795743	0.961525	0.748349	0.88866	0.0765659	0.960991	0.233243	0.908771
2	542085	2.5387	0.996705	2.64682	0.894618	1.10339	0.29591	1.42605	0.977668	0.15551	0.976895	0.0795743	0.961525	1.10535	0.853896	0.26193	0.91124	0.233243	0.908771
2	542243	3.10022	0.996705	0.07243	0.979262	1.46005	0.22959	0.26313	0.98562	0.29938	0.976895	0.184482	0.929964	0.329149	0.936398	0.347161	0.893926	0.00703569	0.984493
2	542399	3.58638	0.996705	1.09996	0.905742	0.03723	0.84736	0.02042	0.993444	0.08402	0.980743	0.0855696	0.959142	0.257673	0.946765	0.594867	0.854918	0.250164	0.905406
2	542547	1.77825	0.996705	7.95615	0.874399	0.32734	0.56843	1.03996	0.98562	0.32413	0.976895	0.0915007	0.956978	0.308904	0.938668	0.0053828	0.994397	0.00442149	0.986955
2	542919	4.0372	0.996705	0.00895	0.980616	0.00532	0.94201	0.39654	0.98562	0.16215	0.976895	0.335082	0.902428	0.855177	0.877573	0.199154	0.92651	0.282545	0.901355
2	542979	0.05532	0.996705	1.12627	0.9053	1.76691	0.18659	0.97921	0.98562	0.05297	0.980743	3.01239	0.4739	0.210404	0.951572	0.452094	0.876862	0.699139	0.862864
2	542993	1.66876	0.996705	1.89733	0.896423	0.41718	0.51973	0.00873	0.994312	0.03623	0.983487	0.267284	0.918683	0.356109	0.931716	0.39339	0.886677	0.241788	0.906965
2	543076	0.34104	0.996705	0.10478	0.979262	0.62778	0.42993	0.0251	0.992215	1.0059	0.976895	0.159978	0.937114	0.410333	0.924483	1.09491	0.828303	1.15326	0.85754
2	543680	1.77886	0.996705	1.66953	0.904728	0.10431	0.74735	0.3533	0.98562	0.17759	0.976895	0.00144138	0.998783	0.0756654	0.975256	3.45756	0.803002	0.601618	0.862864
2	543700	0.07133	0.996705	0.1712	0.960154	2.06994	0.15315	1.20261	0.98562	0.09374	0.97945	1.91435	0.63369	1.58298	0.852941	1.76132	0.828303	0.140479	0.931064
2	544449	1.00644	0.996705	0.20149	0.953966	0.05088	0.82196	0.20241	0.98562	0.34278	0.976895	0.0472815	0.973644	0.378588	0.928329	0.433207	0.879868	8.41986	0.85754
2	544586	2.42123	0.996705	0.17368	0.960135	0.44683	0.50528	4.83045	0.832716	0.42089	0.976895	3.12368	0.4739	0.0582046	0.979251	0.215383	0.923289	0.248198	0.905406
2	544892	1.00606	0.996705	0.18374	0.958056	0.46737	0.49568	0.10884	0.98562	0.4515	0.976895	0.273674	0.916666	0.0946628	0.969401	0.411603	0.883141	5.38894	0.85754
2	545079	1.00606	0.996705	0.18374	0.958056	0.46737	0.49568	0.10884	0.98562	0.4515	0.976895	0.273674	0.916666	0.0946628	0.969401	0.411603	0.883141	5.38894	0.85754
2	545266	1.00606	0.996705	0.18374	0.958056	0.46737	0.49568	0.10884	0.98562	0.4515	0.976895	0.273674	0.916666	0.0946628	0.969401	0.411603	0.883141	5.38894	0.85754
2	545699	1.12166	0.996705	1.64267	0.904728	0.15532	0.69428	0.72785	0.98562	0.00273	0.993586	0.0442057	0.974477	0.182742	0.955232	3.96058	0.803002	0.891707	0.862864
2	545735	0.04514	0.996705	4.94922	0.894618	0.54585	0.46164	1.34636	0.979918	0.30605	0.976895	0.397498	0.890372	0.0011561	0.997036	0.292498	0.904727	1.36596	0.85754
2	545980	1.00606	0.996705	0.18374	0.958056	0.46737	0.49568	0.10884	0.98562	0.4515	0.976895	0.273674	0.916666	0.0946628	0.969401	0.411603	0.883141	5.38894	0.85754
2	546181	1.00644	0.996705	0.20149	0.953966	0.05088	0.82196	0.20241	0.98562	0.34278	0.976895	0.0472815	0.973644	0.378588	0.928329	0.433207	0.879868	8.41986	0.85754
2	546656	8.13428	0.757434	6.35833	0.894618	0.06785	0.79499	0.21317	0.98562	0.71779	0.976895	1.66249	0.671982	0.455256	0.918664	2.3591	0.811746	2.37224	0.85754
2	546719	0.00524	0.996705	0.00994	0.979262	0.51496	0.47456	0.05915	0.98562	0.12895	0.976895	3.70058	0.418285	1.23756	0.852941	0.779027	0.828303	1.07664	0.85754
2	546723	1.31966	0.996705	1.78047	0.897967	0.0618	0.80416	1.10701	0.98562	0.01367	0.987966	0.16703	0.935519	0.518232	0.91276	4.60147	0.803002	1.62041	0.85754
2	546816	1.04834	0.996705	1.38644	0.9053	0.12439	0.72501	2.17219	0.939976	0.51941	0.976895	0.283984	0.914055	0.684211	0.89188	1.57767	0.828303	2.56775	0.85754
2	546842	1.31966	0.996705	1.78047	0.897967	0.0618	0.80416	1.10701	0.98562	0.01367	0.987966	0.16703	0.935519	0.518232	0.91276	4.60147	0.803002	1.62041	0.85754
2	546845	1.31966	0.996705	1.78047	0.897967	0.0618	0.80416	1.10701	0.98562	0.01367	0.987966	0.16703	0.935519	0.518232	0.91276	4.60147	0.803002	1.62041	0.85754
2	546861	1.04834	0.996705	1.38644	0.9053	0.12439	0.72501	2.17219	0.939976	0.51941	0.976895	0.283984	0.914055	0.684211	0.89188	1.57767	0.828303	2.56775	0.85754
2	546862	1.04834	0.996705	1.38644	0.9053	0.12439	0.72501	2.17219	0.939976	0.51941	0.976895	0.283984	0.914055	0.684211	0.89188	1.57767	0.828303	2.56775	0.85754
2	547025	1.27853	0.996705	0.60631	0.918301	0.37191	0.54326	0.09065	0.98562	0.43627	0.976895	0.790998	0.825324	0.0862818	0.973211	0.0531989	0.96748	3.20633	0.85754
2	547050	6.29702	0.915733	7.6819	0.874399	0.40528	0.52575	0.0161	0.994116	0.99547	0.976895	0.490542	0.872441	0.516054	0.912843	2.34325	0.812026	1.0558	0.85754
2	547355	1.79771	0.996705	1.84133	0.897882	0.56104	0.45549	0.09191	0.98562	0.15669	0.976895	0.367699	0.896369	0.762566	0.886099	1.75914	0.828303	1.55259	0.85754
2	547539	0.32066	0.996705	2.0675	0.894618	0.18723	0.6661	2.29368	0.933008	0.38113	0.976895	1.1029	0.769959	0.351965	0.932753	3.63021	0.803002	0.955544	0.85754
2	547968	0.88188	0.996705	2.24507	0.894618	0.06353	0.80149	1.97747	0.961249	0.42038	0.976895	0.587484	0.857641	0.144534	0.959227	3.89178	0.803002	1.2041	0.85754
2	548127	0.82287	0.996705	1.88048	0.896426	0.05577	0.81377	1.69395	0.973621	0.33372	0.976895	0.478339	0.874235	0.365766	0.930983	3.95794	0.803002	1.67742	0.85754
2	548397	0.03223	0.996705	1.12948	0.9053	0.49421	0.48358	3.17181	0.908875	1.8944	0.976895	1.10105	0.77021	0.313911	0.937348	1.20018	0.828303	5.97276	0.85754
2	548461	0.07503	0.996705	1.664	0.904728	0.49421	0.48358	2.78229	0.908875	1.26361	0.976895	1.10105	0.77021	0.313911	0.937348	1.14447	0.828303	7.15651	0.85754
2	548856	0.07503	0.996705	1.664	0.904728	0.49421	0.48358	2.78229	0.908875	1.26361	0.976895	1.10105	0.77021	0.313911	0.937348	1.14447	0.828303	7.15651	0.85754
2	548964	0.88188	0.996705	2.24507	0.894618	0.06353	0.80149	1.97747	0.961249	0.42038	0.976895	0.587484	0.857641	0.144534	0.959227	3.89178	0.803002	1.2041	0.85754
2	549527	0.82287	0.996705	1.88048	0.896426	0.05577	0.81377	1.69395	0.973621	0.33372	0.976895	0.478339	0.874235	0.365766	0.930983	3.95794	0.803002	1.67742	0.85754
2	549535	8.13428	0.757434	6.35833	0.894618	0.06785	0.79499	0.21317	0.98562	0.71779	0.976895	1.66249	0.671982	0.455256	0.918664	2.3591	0.811746	2.37224	0.85754
2	549818	0.25887	0.996705	3.05419	0.894618	0.46757	0.49559	0.94837	0.98562	0.19662	0.976895	0.908683	0.803358	0.139172	0.959286	0.0111221	0.987889	0.235888	0.907994
2	550333	0.05532	0.996705	1.12627	0.9053	1.76691	0.18659	0.97921	0.98562	0.05297	0.980743	3.01239	0.4739	0.210404	0.951572	0.452094	0.876862	0.699139	0.862864
2	550384	0.00524	0.996705	0.00994	0.979262	0.51496	0.47456	0.05915	0.98562	0.12895	0.976895	3.70058	0.418285	1.23756	0.852941	0.779027	0.828303	1.07664	0.85754
2	550723	0.36182	0.996705	1.04309	0.905742	0.08923	0.76573	1.08044	0.98562	0.61743	0.976895	0.137675	0.943806	0.0202055	0.989466	1.47173	0.828303	1.062	0.85754
2	551103	0.20893	0.996705	3.45103	0.894618	3.89784	0.05093	0.75917	0.98562	3.4511	0.976895	0.0186569	0.985367	0.567001	0.906792	0.414288	0.882349	0.648596	0.862864
2	551397	0.9071	0.996705	0.85056	0.91239	0.00429	0.94793	0.49166	0.98562	0.21558	0.976895	0.11029	0.951497	0.949298	0.86921	2.31983	0.812552	0.931675	0.859899
2	551474	0.9071	0.996705	0.85056	0.91239	0.00429	0.94793	0.49166	0.98562	0.21558	0.976895	0.11029	0.951497	0.949298	0.86921	2.31983	0.812552	0.931675	0.859899
2	551648	0.05532	0.996705	1.12627	0.9053	1.76691	0.18659	0.97921	0.98562	0.05297	0.980743	3.01239	0.4739	0.210404	0.951572	0.452094	0.876862	0.699139	0.862864
2	551655	0.14144	0.996705	0.60143	0.91836	0.44649	0.50545	0.39372	0.98562	1.84898	0.976895	0.0779249	0.961818	0.213603	0.951313	1.99904	0.823625	0.000692057	0.994686
2	551830	0.59838	0.996705	0.01257	0.979262	3.62694	0.05954	0.21408	0.98562	4.19281	0.976895	0.0193084	0.98516	0.0293614	0.985865	0.558999	0.859412	2.10788	0.85754
2	551891	0.41356	0.996705	0.80073	0.914373	0.11329	0.73709	0.13315	0.98562	0.6957	0.976895	0.0973145	0.955134	0.182503	0.955232	0.541504	0.862779	0.0224288	0.971594
2	552079	1.19732	0.996705	1.5336	0.904938	0.16917	0.68167	0.06171	0.98562	8.7587e-05	0.998892	0.334802	0.902581	0.832205	0.879016	0.0549601	0.96748	0.547592	0.865052
2	552197	0.53307	0.996705	1.41584	0.904938	0.0034	0.95363	0.05749	0.98562	0.48565	0.976895	0.230724	0.922848	0.603447	0.899921	0.0951041	0.955833	0.50636	0.871946
2	552386	0.09858	0.996705	0.76313	0.915966	0.31838	0.57377	0.68834	0.98562	0.77156	0.976895	1.36808e-05	0.999637	1.55266	0.852941	0.0421549	0.971359	0.753534	0.862864
2	552638	1.4038	0.996705	3.95828	0.894618	0.13535	0.71367	0.10934	0.98562	0.02905	0.983789	0.012761	0.989216	0.111231	0.964576	2.83341	0.803002	4.44522	0.85754
2	552825	3.42011	0.996705	4.53007	0.894618	0.05396	0.81676	0.09575	0.98562	1.5227	0.976895	1.08594	0.774147	0.0984807	0.968538	0.450462	0.877198	0.184508	0.919307
2	552902	0.28213	0.996705	8.27194	0.874399	0.31651	0.57489	0.04732	0.98562	0.2098	0.976895	0.111317	0.951232	0.0884563	0.97233	0.721345	0.83485	3.42411	0.85754
2	553211	1.98789	0.996705	8.63096	0.874399	0.42881	0.51398	0.71875	0.98562	0.88445	0.976895	0.843171	0.81561	1.04937	0.858675	1.48556	0.828303	1.56085	0.85754
2	553253	1.23743	0.996705	1.09566	0.905742	1.74122	0.1898	0.96008	0.98562	0.03794	0.982963	2.52135	0.543342	1.44469	0.852941	2.32513	0.812552	4.72293	0.85754
2	553270	0.06776	0.996705	5.63271	0.894618	0.73337	0.39371	0.05526	0.98562	0.70525	0.976895	0.873257	0.810577	0.085256	0.973485	0.356454	0.893185	1.98999	0.85754
2	553333	1.74271	0.996705	1.04166	0.905742	3.84292	0.05256	1.74663	0.97358	1.84667	0.976895	1.00654	0.786863	2.05087	0.852941	2.0846	0.823625	5.9322	0.85754
2	553398	0.17397	0.996705	2.45749	0.894618	2.74218	0.10066	0.71752	0.98562	0.36655	0.976895	0.362028	0.897698	0.290975	0.941116	0.337589	0.89643	3.46553	0.85754
2	553749	1.73739	0.996705	3.64712	0.894618	2.5638	0.11228	5.60298	0.793613	2.13936	0.976895	1.75419	0.656477	0.276464	0.943647	0.423758	0.881172	0.089848	0.943255
2	553797	3.97146	0.996705	6.20554	0.894618	1.30318	0.25618	0.05897	0.98562	1.02527	0.976895	0.411076	0.887138	0.131176	0.96145	1.38688	0.828303	0.982	0.85754
2	554001	5.97117	0.966665	1.79314	0.897882	2.0725	0.15289	3.41331	0.908875	1.9768	0.976895	3.11815	0.4739	0.733143	0.889977	0.0687653	0.962892	0.713105	0.862864
2	554338	0.71594	0.996705	0.07475	0.979262	0.0742	0.78584	2.18226	0.93889	0.1598	0.976895	1.14476	0.760771	0.0505412	0.980466	7.24139	0.803002	2.72776	0.85754
2	554576	0.00176	0.997332	1.292	0.9053	0.35825	0.55074	0.00564	0.994366	0.22438	0.976895	0.938529	0.798758	0.452371	0.918959	5.57976	0.803002	1.7606	0.85754
2	555005	2.60663	0.996705	0.97389	0.909816	0.17166	0.67947	0.32294	0.98562	0.0138	0.987924	0.593748	0.856879	0.0275675	0.986044	0.015797	0.984607	1.03206	0.85754
2	555006	1.68725	0.996705	3.27769	0.894618	0.54055	0.46381	0.00534	0.994366	0.00251	0.99388	0.0832715	0.960059	0.00158321	0.996444	0.809832	0.828303	1.11321	0.85754
2	555264	1.20102	0.996705	0.41058	0.927658	0.1308	0.71833	1.72993	0.97358	0.30588	0.976895	1.7869	0.651137	0.0607646	0.97897	0.762326	0.82877	2.61297	0.85754
2	556057	1.10715	0.996705	0.18852	0.95669	1.02791	0.31294	0.29367	0.98562	1.10374	0.976895	0.605313	0.854579	0.147582	0.958738	1.9617	0.823625	1.48998	0.85754
2	556097	1.44219	0.996705	0.0729	0.979262	0.90495	0.34362	0.36051	0.98562	1.10374	0.976895	0.605313	0.854579	0.219663	0.951054	1.77931	0.828303	1.48998	0.85754
2	556374	0.35001	0.996705	2.29533	0.894618	0.03596	0.84996	1.045	0.98562	0.04138	0.982461	0.513794	0.868184	0.000137968	0.999037	2.81175	0.803002	4.29672	0.85754
2	556796	1.9578	0.996705	0.73858	0.916375	0.23186	0.63113	1.448	0.977668	0.35891	0.976895	3.20739	0.470166	0.00338135	0.996101	6.23691	0.803002	6.78861	0.85754
2	557068	0.81144	0.996705	0.09262	0.979262	1.19546	0.27669	0.14131	0.98562	0.37297	0.976895	0.0990813	0.954606	0.000166437	0.998981	3.09072	0.803002	5.03096	0.85754
2	557106	0.97707	0.996705	0.0078	0.982105	1.19546	0.27669	0.2615	0.98562	0.12642	0.976895	0.0990813	0.954606	0.000166437	0.998981	3.11354	0.803002	4.00744	0.85754
2	557314	1.39452	0.996705	0.00455	0.98612	0.86938	0.35323	0.26777	0.98562	0.37297	0.976895	0.0990813	0.954606	0.0504731	0.980466	2.38866	0.811004	5.03096	0.85754
2	557406	0.05532	0.996705	1.12627	0.9053	1.76691	0.18659	0.97921	0.98562	0.05297	0.980743	3.01239	0.4739	0.210404	0.951572	0.452094	0.876862	0.699139	0.862864
2	557518	1.83381	0.996705	0.07547	0.979262	0.38288	0.53738	0.42369	0.98562	0.00617	0.99172	0.946793	0.797372	0.230696	0.950501	0.0575427	0.96682	0.901779	0.862864
2	557613	1.27916	0.996705	0.09296	0.979262	0.26588	0.60717	3.0037e-07	0.999964	0.41183	0.976895	1.44149	0.709647	0.215574	0.951313	0.314741	0.899865	0.00551831	0.985675
2	575202	0.20136	0.996705	0.01969	0.979262	0.00139	0.97034	0.00375	0.994804	1.91707	0.976895	1.03715	0.782358	0.0219042	0.988323	0.2958	0.90437	0.0545437	0.95756
2	575815	0.51182	0.996705	0.03398	0.979262	1.75314	0.18833	0.32961	0.98562	1.89344	0.976895	0.502857	0.870008	0.0159781	0.990834	0.951418	0.828303	1.40251	0.85754
2	576211	1.3086	0.996705	0.02761	0.979262	0.00756	0.93087	2.26049	0.934	0.09053	0.979667	2.2976	0.574491	0.0314976	0.985256	2.82163	0.803002	2.95016	0.85754
2	576458	1.4744	0.996705	0.10823	0.979262	0.02691	0.87001	2.10486	0.948333	0.00205	0.994302	2.2976	0.574491	0.0765713	0.974894	2.53054	0.808653	3.79736	0.85754
2	576482	0.61118	0.996705	0.00517	0.984787	0.08226	0.77481	1.33636	0.980486	1.18063	0.976895	2.46204	0.551231	0.00562291	0.995676	1.05234	0.828303	1.91998	0.85754
2	576639	1.79699	0.996705	0.03441	0.979262	0.05941	0.8079	2.30505	0.931983	0.00205	0.994302	2.2976	0.574491	0.15429	0.957885	2.14452	0.820032	3.79736	0.85754
2	576819	0.55192	0.996705	0.00032497	0.99712	1.47947	0.22653	0.26223	0.98562	2.67068	0.976895	0.502857	0.870008	3.03355e-06	0.999763	0.516559	0.867649	2.00246	0.85754
2	577592	1.11766	0.996705	0.22785	0.950422	0.00756	0.93087	1.89111	0.966801	0.00205	0.994302	2.2976	0.574491	0.0314976	0.985256	2.79128	0.803002	3.79736	0.85754
2	577620	1.50954	0.996705	3.13865	0.894618	0.79447	0.37475	0.03425	0.989438	0.70857	0.976895	0.00826576	0.991966	0.226812	0.950573	2.36944	0.81135	4.38931	0.85754
2	577832	0.90884	0.996705	0.00355	0.988038	0.38959	0.53384	1.15743	0.98562	0.59425	0.976895	0.80899	0.822617	0.0130431	0.991665	2.59018	0.805047	3.18145	0.85754
2	578618	0.46613	0.996705	0.35144	0.93359	1.31943	0.25326	0.56185	0.98562	1.02388	0.976895	0.405872	0.888443	0.00389374	0.996101	2.34229	0.812026	2.92248	0.85754
2	578727	1.72514	0.996705	0.13019	0.971926	0.06914	0.7931	2.79318	0.908875	0.0158	0.986862	2.54349	0.539519	0.0343606	0.984184	2.12804	0.821997	3.03126	0.85754
2	578989	6.11481	0.942065	4.91	0.894618	0.36327	0.54797	0.04852	0.98562	0.71779	0.976895	1.66249	0.671982	0.11009	0.9648	1.43861	0.828303	2.37224	0.85754
2	580964	0.21917	0.996705	0.11077	0.979262	1.92329	0.16838	0.13757	0.98562	2.67068	0.976895	0.502857	0.870008	0.0446572	0.980825	1.11905	0.828303	2.00246	0.85754
2	581880	0.00524	0.996705	0.00994	0.979262	0.51496	0.47456	0.05915	0.98562	0.12895	0.976895	3.70058	0.418285	1.23756	0.852941	0.779027	0.828303	1.07664	0.85754
2	583516	0.05532	0.996705	1.12627	0.9053	1.76691	0.18659	0.97921	0.98562	0.05297	0.980743	3.01239	0.4739	0.210404	0.951572	0.452094	0.876862	0.699139	0.862864
2	583517	0.05532	0.996705	1.12627	0.9053	1.76691	0.18659	0.97921	0.98562	0.05297	0.980743	3.01239	0.4739	0.210404	0.951572	0.452094	0.876862	0.699139	0.862864
2	583721	1.29681	0.996705	0.287	0.943015	0.13272	0.71635	0.69456	0.98562	0.87164	0.976895	0.0787101	0.961635	0.616839	0.899144	0.135404	0.94277	0.921036	0.861708
2	583744	0.00275	0.996951	0.00102	0.994019	0.00819	0.92805	1.08557	0.98562	0.36617	0.976895	2.65533	0.523709	0.0387464	0.982527	1.32539	0.828303	2.29206	0.85754
2	583746	0.00275	0.996951	0.00102	0.994019	0.00819	0.92805	1.08557	0.98562	0.36617	0.976895	2.65533	0.523709	0.0387464	0.982527	1.32539	0.828303	2.29206	0.85754
2	584058	0.14138	0.996705	0.08441	0.979262	0.00775	0.93	0.77714	0.98562	0.22857	0.976895	4.58721	0.418285	1.17015	0.852977	4.69502	0.803002	1.13616	0.85754
2	584471	0.00096307	0.998266	0.01355	0.979262	8.7849e-05	0.99254	1.00805	0.98562	0.11665	0.976895	2.65533	0.523709	0.00768364	0.993942	1.08349	0.828303	2.76292	0.85754
2	584690	1.9678e-05	0.999419	0.00021694	0.997405	0.08354	0.77311	1.16272	0.98562	0.22857	0.976895	4.58721	0.418285	0.502353	0.913793	3.86442	0.803002	1.13616	0.85754
2	584903	3.43987	0.996705	0.48902	0.922596	1.1094	0.29458	1.77622	0.97358	0.63682	0.976895	0.314943	0.907275	1.69202	0.852941	0.119193	0.946059	0.00277381	0.990163
2	585171	2.87631	0.996705	0.82623	0.91239	0.12277	0.72674	1.82016	0.97358	0.18576	0.976895	0.493041	0.871956	0.100109	0.968019	0.841196	0.828303	0.11297	0.936865
2	585182	0.19478	0.996705	0.21511	0.950422	1.53075	0.21871	2.75135	0.908875	0.12895	0.976895	3.70058	0.418285	0.690849	0.891112	0.0028263	0.994532	1.07664	0.85754
2	585201	2.43472	0.996705	1.05723	0.905742	2.28492	0.13358	0.00551	0.994366	2.03201	0.976895	0.280877	0.914928	0.0110892	0.992459	0.00974834	0.989466	0.252063	0.905406
2	585609	3.36711	0.996705	0.17983	0.958955	5.61191	0.01963	5.95238	0.762587	4.31017	0.976895	5.08157	0.418285	0.0985727	0.968538	0.108718	0.950463	1.53995	0.85754
2	585719	0.93386	0.996705	4.59114	0.894618	0.03455	0.85289	0.03805	0.987337	1.05107	0.976895	1.75001	0.65728	0.136055	0.959969	1.2943	0.828303	0.916575	0.86242
2	585722	0.3361	0.996705	0.05927	0.979262	0.89093	0.34735	0.0068	0.994312	0.66679	0.976895	0.0775424	0.961818	0.0574842	0.979251	0.586177	0.85579	0.0197587	0.973632
2	585737	3.36711	0.996705	0.17983	0.958955	5.61191	0.01963	5.95238	0.762587	4.31017	0.976895	5.08157	0.418285	0.0985727	0.968538	0.108718	0.950463	1.53995	0.85754
2	585757	7.02621	0.873104	0.67896	0.917158	0.01305	0.90925	1.60874	0.977668	0.27969	0.976895	1.22506	0.746193	0.407879	0.924483	0.571638	0.856533	0.0685266	0.950214
2	585924	1.83381	0.996705	0.07547	0.979262	0.38288	0.53738	0.42369	0.98562	0.00617	0.99172	0.946793	0.797372	0.230696	0.950501	0.0575427	0.96682	0.901779	0.862864
2	586367	0.49233	0.996705	4.00203	0.894618	1.3243	0.25239	0.1136	0.98562	3.36556	0.976895	0.425752	0.884375	0.0365255	0.983148	1.36138	0.828303	2.30853e-06	0.999601
2	586486	1.53008	0.996705	1.01281	0.906076	0.32546	0.56954	0.18701	0.98562	0.20536	0.976895	0.0222207	0.984596	0.778577	0.883727	4.03272	0.803002	0.514219	0.87061
2	586516	0.47902	0.996705	0.34957	0.93359	0.89093	0.34735	0.00636	0.994366	1.24987	0.976895	0.0775424	0.961818	0.0574842	0.979251	0.57365	0.856064	0.173792	0.921631
2	586948	0.01519	0.996705	0.07986	0.979262	3.68313	0.05763	0.43885	0.98562	1.62778	0.976895	0.827095	0.819738	1.23085	0.852941	6.31265e-05	0.998822	0.480447	0.87308
2	587230	2.08516	0.996705	0.00763	0.982178	0.00010065	0.99201	0.00399	0.994532	0.31377	0.976895	0.342649	0.90089	0.00330508	0.996101	0.156855	0.937551	0.992583	0.85754
2	587449	1.01059	0.996705	2.7007	0.894618	2.00046	0.16015	1.38018	0.978543	2.20014	0.976895	0.0127837	0.989179	0.0752502	0.975545	0.241527	0.915576	0.335998	0.894269
2	587492	1.42743	0.996705	0.62426	0.918147	0.85193	0.35808	0.97358	0.98562	0.26829	0.976895	0.436844	0.883059	0.338151	0.935	0.328668	0.897858	0.514807	0.870336
2	587853	0.65433	0.996705	4.59114	0.894618	0.00023396	0.98782	0.09975	0.98562	0.42607	0.976895	1.72809	0.660896	0.155688	0.957649	1.38226	0.828303	0.52009	0.869411
2	588236	1.24444	0.996705	3.47722	0.894618	0.02357	0.87826	0.10938	0.98562	0.00961	0.989735	1.14681	0.760234	0.645604	0.89625	1.32039	0.828303	0.168462	0.923255
2	588710	2.02938	0.996705	3.88966	0.894618	1.29801	0.25712	0.14174	0.98562	0.24804	0.976895	2.01918	0.616679	3.14418	0.852941	0.347655	0.893884	0.00458552	0.986681
2	588851	0.06129	0.996705	0.00613	0.983909	0.56482	0.45398	0.58444	0.98562	0.24863	0.976895	0.080489	0.961241	0.549641	0.91071	0.248795	0.914175	1.35724	0.85754
2	589194	3.10022	0.996705	0.07243	0.979262	1.46005	0.22959	0.26313	0.98562	0.29938	0.976895	0.184482	0.929964	0.329149	0.936398	0.347161	0.893926	0.00703569	0.984493
2	589216	7.67215	0.794773	2.10571	0.894618	0.84451	0.36018	0.68253	0.98562	1.30057	0.976895	0.896913	0.805337	1.29944	0.852941	0.0397228	0.972492	1.41169	0.85754
2	589633	2.55461	0.996705	4.67018	0.894618	0.01189	0.91336	0.32395	0.98562	0.173	0.976895	0.48587	0.873479	0.796145	0.882557	0.00318428	0.994532	1.85738	0.85754
2	589658	2.55461	0.996705	4.67018	0.894618	0.01189	0.91336	0.32395	0.98562	0.173	0.976895	0.48587	0.873479	0.796145	0.882557	0.00318428	0.994532	1.85738	0.85754
2	589974	5.40584	0.996705	1.28275	0.9053	0.00060928	0.98035	0.2803	0.98562	0.18886	0.976895	0.145101	0.942172	1.51479	0.852941	0.0983203	0.954723	3.72749	0.85754
2	590215	0.66986	0.996705	0.20655	0.952556	3.22562	0.07532	0.16316	0.98562	3.11808	0.976895	0.316869	0.906939	0.62872	0.897137	0.921344	0.828303	1.12124	0.85754
2	590276	0.27396	0.996705	0.09965	0.979262	0.14971	0.69958	0.00258	0.995431	0.14994	0.976895	0.0299299	0.981215	0.371226	0.929973	0.516867	0.867611	0.582008	0.862864
2	590631	0.00141	0.997532	0.75456	0.915966	1.27794	0.26081	0.68699	0.98562	1.81254	0.976895	0.00207701	0.997661	0.0397071	0.982167	0.0233959	0.981921	2.97574	0.85754
2	590665	1.95858	0.996705	0.13528	0.970306	0.1723	0.67891	0.15206	0.98562	1.28803	0.976895	0.0402817	0.976363	0.541736	0.911823	0.172485	0.933358	2.84864	0.85754
2	590696	2.41979	0.996705	0.31778	0.938575	0.12092	0.72872	0.00040983	0.997831	0.08231	0.980743	0.247884	0.920435	0.517485	0.91276	0.467807	0.873176	4.38453	0.85754
2	590729	1.73495	0.996705	0.00382	0.987382	0.3609	0.54928	0.34882	0.98562	1.53542	0.976895	0.00102264	0.999206	0.559363	0.908368	0.0737337	0.96145	2.72188	0.85754
2	590884	2.24761	0.996705	0.10694	0.979262	0.076	0.78332	0.09133	0.98562	0.95597	0.976895	0.163457	0.936456	0.395975	0.926517	0.0169969	0.983805	3.20801	0.85754
2	590967	5.89664	0.975493	0.04077	0.979262	0.01773	0.89431	0.01992	0.993444	0.33741	0.976895	0.439676	0.88226	2.25759	0.852941	0.0107783	0.988238	3.1415	0.85754
2	591314	10.0927	0.552386	1.33858	0.9053	0.00171	0.96708	0.07802	0.98562	0.80109	0.976895	0.548664	0.862256	1.91896	0.852941	0.192257	0.928806	2.178	0.85754
2	591713	0.39316	0.996705	1.05037	0.905742	0.0027	0.95863	0.47876	0.98562	0.1071	0.976895	0.340403	0.901068	0.208955	0.952002	2.28971e-06	0.999838	0.613951	0.862864
2	591714	0.39316	0.996705	1.05037	0.905742	0.0027	0.95863	0.47876	0.98562	0.1071	0.976895	0.340403	0.901068	0.208955	0.952002	2.28971e-06	0.999838	0.613951	0.862864
2	591968	4.36002	0.996705	1.80596	0.897882	0.58719	0.44519	0.1087	0.98562	1.53755	0.976895	0.00788735	0.992489	2.269	0.852941	0.0733843	0.961592	1.77477	0.85754
2	592004	4.36002	0.996705	1.80596	0.897882	0.58719	0.44519	0.1087	0.98562	1.53755	0.976895	0.00788735	0.992489	2.269	0.852941	0.0733843	0.961592	1.77477	0.85754
2	592016	0.32568	0.996705	0.22091	0.950422	0.63527	0.42723	0.12138	0.98562	0.11225	0.976895	0.544986	0.863498	0.0134665	0.991632	0.271808	0.908061	7.43713e-06	0.999415
2	592297	1.88846	0.996705	2.17879	0.894618	0.10624	0.7451	0.10836	0.98562	1.22912	0.976895	0.527042	0.865379	0.233937	0.950181	0.0227802	0.982311	1.27077	0.85754
2	592419	0.19478	0.996705	0.21511	0.950422	1.53075	0.21871	2.75135	0.908875	0.12895	0.976895	3.70058	0.418285	0.690849	0.891112	0.0028263	0.994532	1.07664	0.85754
2	592672	0.05532	0.996705	1.12627	0.9053	1.76691	0.18659	0.97921	0.98562	0.05297	0.980743	3.01239	0.4739	0.210404	0.951572	0.452094	0.876862	0.699139	0.862864
2	592710	3.29853	0.996705	2.21456	0.894618	1.45653	0.23014	0.05016	0.98562	2.0747	0.976895	0.193931	0.928063	1.76319	0.852941	0.0581453	0.96682	2.96708	0.85754
2	593061	3.13155	0.996705	1.41912	0.904938	2.24979	0.13658	0.28382	0.98562	2.63489	0.976895	0.58875	0.857597	1.07884	0.856475	0.0778838	0.960465	2.87114	0.85754
2	594813	3.29853	0.996705	2.21456	0.894618	1.45653	0.23014	0.05016	0.98562	2.0747	0.976895	0.193931	0.928063	1.76319	0.852941	0.0581453	0.96682	2.96708	0.85754
2	594925	0.54212	0.996705	0.00038181	0.996733	0.38271	0.53747	0.0111	0.994262	5.8693e-05	0.99891	0.656827	0.844397	0.0293312	0.985891	0.949542	0.828303	0.0192899	0.97408
2	595074	3.29853	0.996705	2.21456	0.894618	1.45653	0.23014	0.05016	0.98562	2.0747	0.976895	0.193931	0.928063	1.76319	0.852941	0.0581453	0.96682	2.96708	0.85754
2	595077	1.65315	0.996705	0.09495	0.979262	0.44956	0.50399	0.01359	0.994165	0.03649	0.983487	0.953892	0.796267	0.0076614	0.993983	0.863326	0.828303	0.127916	0.933228
2	595247	3.29853	0.996705	2.21456	0.894618	1.45653	0.23014	0.05016	0.98562	2.0747	0.976895	0.193931	0.928063	1.76319	0.852941	0.0581453	0.96682	2.96708	0.85754
2	595331	1.08086	0.996705	0.26352	0.944629	0.15256	0.69688	0.17099	0.98562	0.03649	0.983487	0.953892	0.796267	0.0255707	0.986221	0.260709	0.911502	0.127916	0.933228
2	595409	3.29853	0.996705	2.21456	0.894618	1.45653	0.23014	0.05016	0.98562	2.0747	0.976895	0.193931	0.928063	1.76319	0.852941	0.0581453	0.96682	2.96708	0.85754
2	595441	1.26157	0.996705	0.09809	0.979262	0.00085025	0.97679	0.69596	0.98562	0.35361	0.976895	0.526577	0.865379	0.14855	0.958674	0.159925	0.937191	0.142908	0.930783
2	595474	1.26157	0.996705	0.09809	0.979262	0.00085025	0.97679	0.69596	0.98562	0.35361	0.976895	0.526577	0.865379	0.14855	0.958674	0.159925	0.937191	0.142908	0.930783
2	595525	6.11481	0.942065	4.91	0.894618	0.36327	0.54797	0.04852	0.98562	0.71779	0.976895	1.66249	0.671982	0.11009	0.9648	1.43861	0.828303	2.37224	0.85754
2	595655	3.29853	0.996705	2.21456	0.894618	1.45653	0.23014	0.05016	0.98562	2.0747	0.976895	0.193931	0.928063	1.76319	0.852941	0.0581453	0.96682	2.96708	0.85754
2	595676	4.63979	0.996705	1.79131	0.897882	0.10715	0.74406	0.28818	0.98562	1.38865	0.976895	0.461094	0.87685	0.488831	0.914079	0.119311	0.946059	1.54723	0.85754
2	595774	3.29853	0.996705	2.21456	0.894618	1.45653	0.23014	0.05016	0.98562	2.0747	0.976895	0.193931	0.928063	1.76319	0.852941	0.0581453	0.96682	2.96708	0.85754
2	595896	3.29853	0.996705	2.21456	0.894618	1.45653	0.23014	0.05016	0.98562	2.0747	0.976895	0.193931	0.928063	1.76319	0.852941	0.0581453	0.96682	2.96708	0.85754
2	596002	4.87844	0.996705	1.35429	0.9053	0.42738	0.51468	0.81882	0.98562	2.35397	0.976895	0.184822	0.929964	0.224495	0.950706	0.0599218	0.966803	1.56684	0.85754
2	596055	4.63979	0.996705	1.79131	0.897882	0.10715	0.74406	0.28818	0.98562	1.38865	0.976895	0.461094	0.87685	0.488831	0.914079	0.119311	0.946059	1.54723	0.85754
2	596223	2.72157	0.996705	1.2122	0.9053	0.15261	0.69683	0.55249	0.98562	0.98971	0.976895	0.262331	0.919533	0.394279	0.926551	0.136434	0.942285	1.17279	0.85754
2	596511	1.29916	0.996705	0.43583	0.927177	0.39505	0.531	0.94574	0.98562	0.00121	0.995355	0.000926972	0.999206	0.0185997	0.989817	0.0526458	0.96748	0.172708	0.921697
2	596772	0.08634	0.996705	0.32824	0.936472	2.37259	0.12643	1.05701	0.98562	1.46159	0.976895	0.149259	0.941206	0.736422	0.889482	1.70416e-06	0.999838	1.66553	0.85754
2	596787	0.08634	0.996705	0.32824	0.936472	2.37259	0.12643	1.05701	0.98562	1.46159	0.976895	0.149259	0.941206	0.736422	0.889482	1.70416e-06	0.999838	1.66553	0.85754
2	596809	0.08634	0.996705	0.32824	0.936472	2.37259	0.12643	1.05701	0.98562	1.46159	0.976895	0.149259	0.941206	0.736422	0.889482	1.70416e-06	0.999838	1.66553	0.85754
2	596832	0.08634	0.996705	0.32824	0.936472	2.37259	0.12643	1.05701	0.98562	1.46159	0.976895	0.149259	0.941206	0.736422	0.889482	1.70416e-06	0.999838	1.66553	0.85754
2	596836	0.08634	0.996705	0.32824	0.936472	2.37259	0.12643	1.05701	0.98562	1.46159	0.976895	0.149259	0.941206	0.736422	0.889482	1.70416e-06	0.999838	1.66553	0.85754
2	596866	0.08634	0.996705	0.32824	0.936472	2.37259	0.12643	1.05701	0.98562	1.46159	0.976895	0.149259	0.941206	0.736422	0.889482	1.70416e-06	0.999838	1.66553	0.85754
2	596883	0.08634	0.996705	0.32824	0.936472	2.37259	0.12643	1.05701	0.98562	1.46159	0.976895	0.149259	0.941206	0.736422	0.889482	1.70416e-06	0.999838	1.66553	0.85754
2	596889	0.08634	0.996705	0.32824	0.936472	2.37259	0.12643	1.05701	0.98562	1.46159	0.976895	0.149259	0.941206	0.736422	0.889482	1.70416e-06	0.999838	1.66553	0.85754
2	596890	0.08634	0.996705	0.32824	0.936472	2.37259	0.12643	1.05701	0.98562	1.46159	0.976895	0.149259	0.941206	0.736422	0.889482	1.70416e-06	0.999838	1.66553	0.85754
2	596899	0.08634	0.996705	0.32824	0.936472	2.37259	0.12643	1.05701	0.98562	1.46159	0.976895	0.149259	0.941206	0.736422	0.889482	1.70416e-06	0.999838	1.66553	0.85754
2	596902	2.70639	0.996705	2.21456	0.894618	0.88981	0.34766	0.00693	0.994312	1.1125	0.976895	0.132784	0.945278	1.76126	0.852941	0.0254891	0.980309	2.17382	0.85754
2	596978	0.08634	0.996705	0.32824	0.936472	2.37259	0.12643	1.05701	0.98562	1.46159	0.976895	0.149259	0.941206	0.736422	0.889482	1.70416e-06	0.999838	1.66553	0.85754
2	597063	2.30248	0.996705	0.71733	0.916375	1.79224	0.18349	0.07319	0.98562	0.89939	0.976895	0.795163	0.824573	1.35316	0.852941	0.193922	0.928339	3.05406	0.85754
2	597312	0.68938	0.996705	1.7359	0.901079	7.85244	0.00603	2.0171	0.959565	8.67045	0.710309	1.52091	0.695718	0.276787	0.943568	1.16166	0.828303	0.212335	0.912899
2	597570	0.45973	0.996705	3.72017	0.894618	1.02886	0.31271	0.00612	0.994366	0.03232	0.98351	0.477249	0.87451	2.55623	0.852941	0.696161	0.838402	1.0926	0.85754
2	597587	0.02188	0.996705	0.88893	0.910012	2.87265	0.09315	0.043	0.98617	0.57983	0.976895	0.56508	0.860737	1.39337	0.852941	0.857916	0.828303	0.66015	0.862864
2	597764	1.4146	0.996705	2.52054	0.894618	0.10014	0.75228	0.43629	0.98562	0.03189	0.98351	0.0727392	0.964008	1.40029	0.852941	2.65133	0.803248	1.18234	0.85754
2	600818	5.02046	0.996705	8.76144	0.874399	8.4828e-05	0.99267	0.12779	0.98562	0.93432	0.976895	2.58078	0.534401	0.0758393	0.975256	0.483024	0.869718	0.172007	0.92182
2	600887	0.38995	0.996705	0.21779	0.950422	0.4594	0.49937	0.09871	0.98562	0.12895	0.976895	3.70058	0.418285	0.0153382	0.990834	0.130183	0.943814	1.07664	0.85754
2	601020	0.03955	0.996705	4.09527	0.894618	0.06632	0.79727	0.33701	0.98562	0.32831	0.976895	0.220525	0.92517	0.236133	0.949718	0.127613	0.944743	2.33565	0.85754
2	601139	1.82626	0.996705	0.20791	0.952109	0.76118	0.38491	0.0076	0.994312	0.21739	0.976895	0.568005	0.860121	1.00075	0.864272	0.003242	0.994532	0.0607965	0.954168
2	601167	0.14128	0.996705	1.95334	0.894618	0.0775	0.78126	0.74004	0.98562	0.00118	0.995355	0.428815	0.884224	0.0685646	0.976915	1.46967	0.828303	1.82745	0.85754
2	601277	2.95196	0.996705	0.03808	0.979262	0.20421	0.65226	0.17991	0.98562	0.25252	0.976895	0.318637	0.906758	0.609708	0.899921	0.171089	0.933718	0.298349	0.898083
2	602668	0.30012	0.996705	3.87145	0.894618	1.60321	0.2082	0.14145	0.98562	0.58553	0.976895	0.374439	0.895171	0.0011428	0.997036	0.738777	0.83221	0.308273	0.895958
2	603025	0.393	0.996705	0.77921	0.915431	1.66607	0.19957	0.05251	0.98562	0.3658	0.976895	0.587446	0.857641	0.00241224	0.996125	0.0638888	0.964615	0.194503	0.916339
2	603188	0.27715	0.996705	0.01531	0.979262	2.83178	0.09533	1.4033	0.977668	0.12895	0.976895	3.70058	0.418285	0.0408811	0.981922	0.796504	0.828303	1.07664	0.85754
2	603445	0.03347	0.996705	3.3015	0.894618	5.96071	0.01627	1.50575	0.977668	0.76396	0.976895	7.57814	0.418285	0.714218	0.891112	0.949747	0.828303	0.535612	0.867707
2	604230	0.00968	0.996705	1.81242	0.897882	0.66926	0.41513	0.00236	0.995831	0.05297	0.980743	3.01239	0.4739	0.0967016	0.968881	2.00915	0.823625	0.699139	0.862864
2	604674	0.30012	0.996705	3.87145	0.894618	1.60321	0.2082	0.14145	0.98562	0.58553	0.976895	0.374439	0.895171	0.0011428	0.997036	0.738777	0.83221	0.308273	0.895958
2	605189	0.64566	0.996705	1.60213	0.904938	1.20866	0.27407	0.08277	0.98562	0.18712	0.976895	0.464745	0.876368	0.153781	0.958035	0.0844069	0.958554	0.695177	0.862864
2	605297	0.30012	0.996705	3.87145	0.894618	1.60321	0.2082	0.14145	0.98562	0.58553	0.976895	0.374439	0.895171	0.0011428	0.997036	0.738777	0.83221	0.308273	0.895958
2	605487	0.30012	0.996705	3.87145	0.894618	1.60321	0.2082	0.14145	0.98562	0.58553	0.976895	0.374439	0.895171	0.0011428	0.997036	0.738777	0.83221	0.308273	0.895958
2	605707	0.64566	0.996705	1.60213	0.904938	1.20866	0.27407	0.08277	0.98562	0.18712	0.976895	0.464745	0.876368	0.153781	0.958035	0.0844069	0.958554	0.695177	0.862864
2	605720	0.64566	0.996705	1.60213	0.904938	1.20866	0.27407	0.08277	0.98562	0.18712	0.976895	0.464745	0.876368	0.153781	0.958035	0.0844069	0.958554	0.695177	0.862864
2	605905	0.64566	0.996705	1.60213	0.904938	1.20866	0.27407	0.08277	0.98562	0.18712	0.976895	0.464745	0.876368	0.153781	0.958035	0.0844069	0.958554	0.695177	0.862864
2	605939	0.64566	0.996705	1.60213	0.904938	1.20866	0.27407	0.08277	0.98562	0.18712	0.976895	0.464745	0.876368	0.153781	0.958035	0.0844069	0.958554	0.695177	0.862864
2	605940	0.64566	0.996705	1.60213	0.904938	1.20866	0.27407	0.08277	0.98562	0.18712	0.976895	0.464745	0.876368	0.153781	0.958035	0.0844069	0.958554	0.695177	0.862864
2	606242	0.64566	0.996705	1.60213	0.904938	1.20866	0.27407	0.08277	0.98562	0.18712	0.976895	0.464745	0.876368	0.153781	0.958035	0.0844069	0.958554	0.695177	0.862864
2	606487	0.64566	0.996705	1.60213	0.904938	1.20866	0.27407	0.08277	0.98562	0.18712	0.976895	0.464745	0.876368	0.153781	0.958035	0.0844069	0.958554	0.695177	0.862864
2	606907	11.9194	0.391859	0.20377	0.953273	0.39621	0.53042	0.33686	0.98562	0.09504	0.979287	0.578241	0.857841	0.269404	0.94492	1.49038e-05	0.999729	0.0224628	0.971547
2	607346	0.05532	0.996705	1.12627	0.9053	1.76691	0.18659	0.97921	0.98562	0.05297	0.980743	3.01239	0.4739	0.210404	0.951572	0.452094	0.876862	0.699139	0.862864
2	607627	0.30012	0.996705	3.87145	0.894618	1.60321	0.2082	0.14145	0.98562	0.58553	0.976895	0.374439	0.895171	0.0011428	0.997036	0.738777	0.83221	0.308273	0.895958
2	607696	0.64566	0.996705	1.60213	0.904938	1.20866	0.27407	0.08277	0.98562	0.18712	0.976895	0.464745	0.876368	0.153781	0.958035	0.0844069	0.958554	0.695177	0.862864
2	607846	0.30012	0.996705	3.87145	0.894618	1.60321	0.2082	0.14145	0.98562	0.58553	0.976895	0.374439	0.895171	0.0011428	0.997036	0.738777	0.83221	0.308273	0.895958
2	607847	0.30012	0.996705	3.87145	0.894618	1.60321	0.2082	0.14145	0.98562	0.58553	0.976895	0.374439	0.895171	0.0011428	0.997036	0.738777	0.83221	0.308273	0.895958
2	607859	0.64566	0.996705	1.60213	0.904938	1.20866	0.27407	0.08277	0.98562	0.18712	0.976895	0.464745	0.876368	0.153781	0.958035	0.0844069	0.958554	0.695177	0.862864
2	608983	0.59119	0.996705	2.24236	0.894618	0.03169	0.85904	0.04708	0.98562	0.42539	0.976895	0.152037	0.94032	0.000626197	0.99775	0.199903	0.926474	0.63615	0.862864
2	609331	0.18474	0.996705	3.85076	0.894618	4.63497	0.03357	1.04584	0.98562	2.04309	0.976895	3.25732	0.463977	0.0997314	0.968058	2.71193	0.803002	0.25419	0.905002
2	609673	0.30012	0.996705	3.87145	0.894618	1.60321	0.2082	0.14145	0.98562	0.58553	0.976895	0.374439	0.895171	0.0011428	0.997036	0.738777	0.83221	0.308273	0.895958
2	609803	0.6033	0.996705	3.36379	0.894618	0.81271	0.36935	0.04756	0.98562	0.22996	0.976895	0.124459	0.947362	0.110457	0.964791	0.594877	0.854918	0.864823	0.862864
2	610229	0.00269	0.996951	2.44913	0.894618	1.84807	0.17687	0.21795	0.98562	0.21307	0.976895	0.247934	0.920435	0.0258739	0.986066	0.776005	0.828635	0.629471	0.862864
2	610234	0.00269	0.996951	2.44913	0.894618	1.84807	0.17687	0.21795	0.98562	0.21307	0.976895	0.247934	0.920435	0.0258739	0.986066	0.776005	0.828635	0.629471	0.862864
2	610242	0.00269	0.996951	2.44913	0.894618	1.84807	0.17687	0.21795	0.98562	0.21307	0.976895	0.247934	0.920435	0.0258739	0.986066	0.776005	0.828635	0.629471	0.862864
2	610245	0.00269	0.996951	2.44913	0.894618	1.84807	0.17687	0.21795	0.98562	0.21307	0.976895	0.247934	0.920435	0.0258739	0.986066	0.776005	0.828635	0.629471	0.862864
2	610318	0.0005813	0.998631	0.42909	0.927177	1.8436	0.17747	0.255	0.98562	0.06544	0.980743	0.284046	0.914055	0.0298962	0.98569	0.000189217	0.998387	0.26459	0.904147
2	610321	0.0005813	0.998631	0.42909	0.927177	1.8436	0.17747	0.255	0.98562	0.06544	0.980743	0.284046	0.914055	0.0298962	0.98569	0.000189217	0.998387	0.26459	0.904147
2	610330	0.002	0.997332	0.67358	0.917158	2.38485	0.12577	0.31944	0.98562	0.09641	0.979043	1.026	0.783656	0.0118333	0.992172	0.279044	0.906297	0.0214735	0.972132
2	610331	0.00075676	0.998631	0.42871	0.927177	1.79084	0.18377	0.23168	0.98562	0.05034	0.981177	0.250333	0.919962	0.0179891	0.990014	0.00052199	0.997206	0.197566	0.916065
2	610501	0.53796	0.996705	1.32765	0.9053	0.60348	0.43897	0.2082	0.98562	0.95714	0.976895	0.461697	0.876674	0.208158	0.952031	6.71177	0.803002	3.23054	0.85754
2	610791	0.004	0.996705	0.01891	0.979262	0.47781	0.49097	0.02546	0.992056	0.09952	0.978545	3.39897	0.444635	1.46219	0.852941	0.783012	0.828303	1.13952	0.85754
2	610793	0.78778	0.996705	0.00185	0.991757	3.46613	0.06549	2.26111	0.934025	4.7109	0.976895	1.20539	0.750035	0.307235	0.938877	1.57474	0.828303	4.30726	0.85754
2	610797	0.80307	0.996705	0.20576	0.952813	6.67342	0.01119	3.05856	0.908875	6.01638	0.93824	4.36443	0.418285	0.00673365	0.994769	5.35201	0.803002	2.69044	0.85754
2	610992	0.63622	0.996705	0.01243	0.979262	1.98117	0.16246	1.17266	0.98562	2.92585	0.976895	0.395593	0.891209	0.246378	0.947183	1.41172	0.828303	3.03511	0.85754
2	611080	0.00378	0.996705	0.00253	0.990205	0.55349	0.45857	0.04026	0.986558	0.15455	0.976895	3.84171	0.418285	1.1428	0.852977	0.292493	0.904728	0.981583	0.85754
2	611105	0.00092961	0.998397	0.00224	0.990632	0.6277	0.42999	0.06743	0.98562	0.14421	0.976895	3.69404	0.419324	1.26353	0.852941	0.698094	0.838059	1.01605	0.85754
2	611206	0.00524	0.996705	0.00994	0.979262	0.51496	0.47456	0.05915	0.98562	0.12895	0.976895	3.70058	0.418285	1.23756	0.852941	0.779027	0.828303	1.07664	0.85754
2	611761	0.00524	0.996705	0.00994	0.979262	0.51496	0.47456	0.05915	0.98562	0.12895	0.976895	3.70058	0.418285	1.23756	0.852941	0.779027	0.828303	1.07664	0.85754
2	612817	0.00524	0.996705	0.00994	0.979262	0.51496	0.47456	0.05915	0.98562	0.12895	0.976895	3.70058	0.418285	1.23756	0.852941	0.779027	0.828303	1.07664	0.85754
2	613020	0.00524	0.996705	0.00994	0.979262	0.51496	0.47456	0.05915	0.98562	0.12895	0.976895	3.70058	0.418285	1.23756	0.852941	0.779027	0.828303	1.07664	0.85754
2	613058	0.00524	0.996705	0.00994	0.979262	0.51496	0.47456	0.05915	0.98562	0.12895	0.976895	3.70058	0.418285	1.23756	0.852941	0.779027	0.828303	1.07664	0.85754
2	613371	0.00013618	0.999026	0.73056	0.916375	3.79426	0.05407	0.6929	0.98562	5.74847	0.956277	0.359818	0.897958	0.186668	0.954671	2.24921	0.818346	1.71548	0.85754
2	617029	0.07968	0.996705	0.99402	0.908297	0.02272	0.88047	0.00026215	0.998379	2.11155	0.976895	0.465697	0.876368	0.0824792	0.974283	3.54049	0.803002	0.0658728	0.951774
2	617073	0.25083	0.996705	0.40497	0.928825	0.44448	0.5064	0.2574	0.98562	0.13347	0.976895	1.03545	0.782358	0.320383	0.936429	4.00575	0.803002	0.018985	0.974371
2	617087	0.16873	0.996705	3.20234	0.894618	0.4728	0.4932	0.19881	0.98562	0.08727	0.98028	0.691943	0.839998	0.120902	0.963919	1.28652	0.828303	0.105919	0.938167
2	617101	0.15932	0.996705	1.53792	0.904938	0.61948	0.43298	0.2269	0.98562	0.11436	0.976895	1.10692	0.76898	0.140448	0.959286	2.54598	0.808653	0.0385526	0.964355
2	617119	0.15932	0.996705	1.53792	0.904938	0.61948	0.43298	0.2269	0.98562	0.11436	0.976895	1.10692	0.76898	0.140448	0.959286	2.54598	0.808653	0.0385526	0.964355
2	617535	0.05369	0.996705	0.29498	0.941827	1.285	0.2595	0.25098	0.98562	1.52491	0.976895	0.194518	0.928063	0.0537897	0.980086	2.12829	0.821997	3.49159	0.85754
2	617630	0.13986	0.996705	1.72248	0.902061	3.71623	0.05654	2.63011	0.908875	6.83623	0.88582	0.9841	0.790908	0.0316283	0.985256	1.26224	0.828303	0.553686	0.864186
2	618176	0.08891	0.996705	0.04859	0.979262	0.98672	0.32279	0.18627	0.98562	2.23528	0.976895	0.000122787	0.999448	0.0511012	0.980466	1.60426	0.828303	3.04118	0.85754
2	618758	0.08036	0.996705	0.98193	0.909283	0.00567	0.94013	0.00025375	0.998379	0.17506	0.976895	0.22501	0.924306	0.533946	0.91194	1.4344	0.828303	0.46823	0.874616
2	619052	0.08346	0.996705	1.1877	0.9053	3.49254	0.06438	1.47694	0.977668	3.52445	0.976895	3.26589	0.462462	0.554356	0.909637	1.51216	0.828303	0.576086	0.862864
2	619119	0.31039	0.996705	0.19928	0.954127	12.4608	0.00061416	4.99275	0.820838	15.5511	0.240683	3.41317	0.4424	0.211371	0.951505	6.03641	0.803002	2.33555	0.85754
2	620179	0.14158	0.996705	0.02084	0.979262	1.37762	0.24311	0.20343	0.98562	1.69646	0.976895	0.160519	0.937078	0.201224	0.95304	2.62013	0.803248	4.46976	0.85754
2	620180	0.14158	0.996705	0.02084	0.979262	1.37762	0.24311	0.20343	0.98562	1.69646	0.976895	0.160519	0.937078	0.201224	0.95304	2.62013	0.803248	4.46976	0.85754
2	620433	0.16629	0.996705	0.07848	0.979262	3.0579	0.08321	0.34004	0.98562	2.27683	0.976895	1.45142	0.707684	0.963955	0.868475	7.248	0.803002	2.88545	0.85754
2	620441	0.00524	0.996705	0.00994	0.979262	0.51496	0.47456	0.05915	0.98562	0.12895	0.976895	3.70058	0.418285	1.23756	0.852941	0.779027	0.828303	1.07664	0.85754
2	620452	0.00524	0.996705	0.00994	0.979262	0.51496	0.47456	0.05915	0.98562	0.12895	0.976895	3.70058	0.418285	1.23756	0.852941	0.779027	0.828303	1.07664	0.85754
2	620454	0.00524	0.996705	0.00994	0.979262	0.51496	0.47456	0.05915	0.98562	0.12895	0.976895	3.70058	0.418285	1.23756	0.852941	0.779027	0.828303	1.07664	0.85754
2	620503	0.00524	0.996705	0.00994	0.979262	0.51496	0.47456	0.05915	0.98562	0.12895	0.976895	3.70058	0.418285	1.23756	0.852941	0.779027	0.828303	1.07664	0.85754
2	620506	0.00524	0.996705	0.00994	0.979262	0.51496	0.47456	0.05915	0.98562	0.12895	0.976895	3.70058	0.418285	1.23756	0.852941	0.779027	0.828303	1.07664	0.85754
2	620529	0.00524	0.996705	0.00994	0.979262	0.51496	0.47456	0.05915	0.98562	0.12895	0.976895	3.70058	0.418285	1.23756	0.852941	0.779027	0.828303	1.07664	0.85754
2	620553	0.00524	0.996705	0.00994	0.979262	0.51496	0.47456	0.05915	0.98562	0.12895	0.976895	3.70058	0.418285	1.23756	0.852941	0.779027	0.828303	1.07664	0.85754
2	620581	0.00456	0.996705	0.01188	0.979262	0.63312	0.42801	0.11309	0.98562	0.37128	0.976895	1.99906	0.619961	1.13347	0.852977	0.842173	0.828303	0.881918	0.862864
2	620587	0.00456	0.996705	0.01188	0.979262	0.63312	0.42801	0.11309	0.98562	0.37128	0.976895	1.99906	0.619961	1.13347	0.852977	0.842173	0.828303	0.881918	0.862864
2	620596	0.00456	0.996705	0.01188	0.979262	0.63312	0.42801	0.11309	0.98562	0.37128	0.976895	1.99906	0.619961	1.13347	0.852977	0.842173	0.828303	0.881918	0.862864
2	620610	0.00456	0.996705	0.01188	0.979262	0.63312	0.42801	0.11309	0.98562	0.37128	0.976895	1.99906	0.619961	1.13347	0.852977	0.842173	0.828303	0.881918	0.862864
2	620618	0.00456	0.996705	0.01188	0.979262	0.63312	0.42801	0.11309	0.98562	0.37128	0.976895	1.99906	0.619961	1.13347	0.852977	0.842173	0.828303	0.881918	0.862864
2	620643	0.13057	0.996705	0.00249	0.990242	1.37	0.24446	0.19307	0.98562	1.44763	0.976895	0.367376	0.896478	0.220439	0.950912	2.60359	0.804357	4.23848	0.85754
2	620660	0.00571	0.996705	0.00176	0.992044	0.35285	0.55379	0.01558	0.994165	0.37128	0.976895	1.99906	0.619961	1.23344	0.852941	1.24852	0.828303	0.881918	0.862864
2	620699	0.00456	0.996705	0.01188	0.979262	0.63312	0.42801	0.11309	0.98562	0.37128	0.976895	1.99906	0.619961	1.13347	0.852977	0.842173	0.828303	0.881918	0.862864
2	620704	0.00456	0.996705	0.01188	0.979262	0.63312	0.42801	0.11309	0.98562	0.37128	0.976895	1.99906	0.619961	1.13347	0.852977	0.842173	0.828303	0.881918	0.862864
2	620705	0.00456	0.996705	0.01188	0.979262	0.63312	0.42801	0.11309	0.98562	0.37128	0.976895	1.99906	0.619961	1.13347	0.852977	0.842173	0.828303	0.881918	0.862864
2	620706	0.00456	0.996705	0.01188	0.979262	0.63312	0.42801	0.11309	0.98562	0.37128	0.976895	1.99906	0.619961	1.13347	0.852977	0.842173	0.828303	0.881918	0.862864
2	620724	0.00456	0.996705	0.01188	0.979262	0.63312	0.42801	0.11309	0.98562	0.37128	0.976895	1.99906	0.619961	1.13347	0.852977	0.842173	0.828303	0.881918	0.862864
2	620746	0.00456	0.996705	0.01188	0.979262	0.63312	0.42801	0.11309	0.98562	0.37128	0.976895	1.99906	0.619961	1.13347	0.852977	0.842173	0.828303	0.881918	0.862864
2	620806	0.00524	0.996705	0.00994	0.979262	0.51496	0.47456	0.05915	0.98562	0.12895	0.976895	3.70058	0.418285	1.23756	0.852941	0.779027	0.828303	1.07664	0.85754
2	621095	2.10467	0.996705	3.2064	0.894618	1.25877	0.26442	0.55423	0.98562	0.47874	0.976895	3.65954	0.4211	0.178761	0.955232	2.82466	0.803002	0.20986	0.913462
2	621096	2.10467	0.996705	3.2064	0.894618	1.25877	0.26442	0.55423	0.98562	0.47874	0.976895	3.65954	0.4211	0.178761	0.955232	2.82466	0.803002	0.20986	0.913462
2	621100	2.11158	0.996705	2.58753	0.894618	0.5325	0.46717	0.38518	0.98562	0.31663	0.976895	1.19652	0.751517	0.000612097	0.99779	0.476176	0.87114	0.861907	0.862864
2	621136	0.66497	0.996705	1.23394	0.9053	5.07874	0.02626	0.68167	0.98562	7.17726	0.859038	0.891895	0.80628	0.744707	0.888686	9.0222	0.803002	2.00277	0.85754
2	621196	0.00513	0.996705	0.93722	0.909816	2.21514	0.1396	0.23357	0.98562	3.19982	0.976895	1.71881	0.662777	2.57409	0.852941	1.25961	0.828303	2.23273	0.85754
2	621197	0.00513	0.996705	0.93722	0.909816	2.21514	0.1396	0.23357	0.98562	3.19982	0.976895	1.71881	0.662777	2.57409	0.852941	1.25961	0.828303	2.23273	0.85754
2	621219	0.00513	0.996705	0.93722	0.909816	2.21514	0.1396	0.23357	0.98562	3.19982	0.976895	1.71881	0.662777	2.57409	0.852941	1.25961	0.828303	2.23273	0.85754
2	621633	0.01717	0.996705	0.24819	0.947605	0.13981	0.70921	0.09724	0.98562	0.1897	0.976895	1.26989	0.739118	0.594664	0.901921	0.148508	0.940559	1.53995	0.85754
2	621708	0.01889	0.996705	1.30868	0.9053	0.05982	0.80725	0.12082	0.98562	0.06025	0.980743	1.07003	0.776241	0.0742314	0.975758	0.00374464	0.994532	2.51755	0.85754
2	621711	0.01889	0.996705	1.30868	0.9053	0.05982	0.80725	0.12082	0.98562	0.06025	0.980743	1.07003	0.776241	0.0742314	0.975758	0.00374464	0.994532	2.51755	0.85754
2	621730	0.01889	0.996705	1.30868	0.9053	0.05982	0.80725	0.12082	0.98562	0.06025	0.980743	1.07003	0.776241	0.0742314	0.975758	0.00374464	0.994532	2.51755	0.85754
2	621772	0.01889	0.996705	1.30868	0.9053	0.05982	0.80725	0.12082	0.98562	0.06025	0.980743	1.07003	0.776241	0.0742314	0.975758	0.00374464	0.994532	2.51755	0.85754
2	621795	0.01889	0.996705	1.30868	0.9053	0.05982	0.80725	0.12082	0.98562	0.06025	0.980743	1.07003	0.776241	0.0742314	0.975758	0.00374464	0.994532	2.51755	0.85754
2	622015	0.01889	0.996705	1.30868	0.9053	0.05982	0.80725	0.12082	0.98562	0.06025	0.980743	1.07003	0.776241	0.0742314	0.975758	0.00374464	0.994532	2.51755	0.85754
2	622134	0.07673	0.996705	0.00994	0.979262	0.89261	0.3469	0.17369	0.98562	0.76912	0.976895	3.13482	0.4739	0.796554	0.882378	0.575806	0.856054	1.39981	0.85754
2	622157	0.0029	0.996823	0.35083	0.93359	0.52629	0.46975	0.19031	0.98562	0.34088	0.976895	2.46954	0.549863	0.0990724	0.968337	0.181425	0.932042	2.39155	0.85754
2	622158	0.0029	0.996823	0.35083	0.93359	0.52629	0.46975	0.19031	0.98562	0.34088	0.976895	2.46954	0.549863	0.0990724	0.968337	0.181425	0.932042	2.39155	0.85754
2	622279	0.0029	0.996823	0.35083	0.93359	0.52629	0.46975	0.19031	0.98562	0.34088	0.976895	2.46954	0.549863	0.0990724	0.968337	0.181425	0.932042	2.39155	0.85754
2	622296	0.0029	0.996823	0.35083	0.93359	0.52629	0.46975	0.19031	0.98562	0.34088	0.976895	2.46954	0.549863	0.0990724	0.968337	0.181425	0.932042	2.39155	0.85754
2	622481	0.01889	0.996705	1.30868	0.9053	0.05982	0.80725	0.12082	0.98562	0.06025	0.980743	1.07003	0.776241	0.0742314	0.975758	0.00374464	0.994532	2.51755	0.85754
2	622482	0.0029	0.996823	0.35083	0.93359	0.52629	0.46975	0.19031	0.98562	0.34088	0.976895	2.46954	0.549863	0.0990724	0.968337	0.181425	0.932042	2.39155	0.85754
2	622872	0.0002341	0.998695	1.26087	0.9053	0.20694	0.6501	0.2076	0.98562	0.14924	0.976895	1.41526	0.715407	0.102974	0.966903	0.0125914	0.986794	3.47428	0.85754
2	622961	0.00477	0.996705	0.24819	0.947605	0.00353	0.95274	0.02001	0.993444	0.00692	0.991111	1.65217	0.673489	0.892975	0.874069	0.245006	0.914718	1.21414	0.85754
2	622982	0.00477	0.996705	0.24819	0.947605	0.00353	0.95274	0.02001	0.993444	0.00692	0.991111	1.65217	0.673489	0.892975	0.874069	0.245006	0.914718	1.21414	0.85754
2	622997	0.26674	0.996705	2.29656	0.894618	0.25075	0.61758	0.04618	0.98562	0.05297	0.980743	3.01239	0.4739	0.048096	0.980466	1.06679	0.828303	0.699139	0.862864
2	623042	0.66649	0.996705	0.29161	0.94286	0.54116	0.46356	0.11675	0.98562	0.73513	0.976895	0.00267514	0.996976	0.733595	0.889941	1.10977	0.828303	1.1429	0.85754
2	623053	0.00524	0.996705	0.00994	0.979262	0.51496	0.47456	0.05915	0.98562	0.12895	0.976895	3.70058	0.418285	1.23756	0.852941	0.779027	0.828303	1.07664	0.85754
2	623173	0.01563	0.996705	0.36336	0.93359	0.82978	0.36438	0.08083	0.98562	2.50193	0.976895	0.102502	0.953344	0.0686342	0.976894	1.2983	0.828303	1.49719	0.85754
2	623255	0.00379	0.996705	0.34974	0.93359	0.00908	0.92426	7.1157e-05	0.998955	0.00692	0.991111	1.65217	0.673489	0.975259	0.868034	0.400672	0.885265	1.21414	0.85754
2	623541	0.00524	0.996705	0.00994	0.979262	0.51496	0.47456	0.05915	0.98562	0.12895	0.976895	3.70058	0.418285	1.23756	0.852941	0.779027	0.828303	1.07664	0.85754
2	623931	0.0009775	0.998175	1.20469	0.9053	1.26958	0.26237	0.01078	0.994312	1.89392	0.976895	0.0327079	0.980247	0.206484	0.952264	0.254747	0.913155	1.52157	0.85754
2	624055	0.06649	0.996705	0.05162	0.979262	0.38195	0.53788	0.28646	0.98562	1.23608	0.976895	0.000121227	0.999459	0.161284	0.95687	2.42062	0.810904	1.63877	0.85754
2	624235	0.06649	0.996705	0.05162	0.979262	0.38195	0.53788	0.28646	0.98562	1.23608	0.976895	0.000121227	0.999459	0.161284	0.95687	2.42062	0.810904	1.63877	0.85754
2	624242	0.06649	0.996705	0.05162	0.979262	0.38195	0.53788	0.28646	0.98562	1.23608	0.976895	0.000121227	0.999459	0.161284	0.95687	2.42062	0.810904	1.63877	0.85754
2	624351	0.04229	0.996705	0.01995	0.979262	0.61378	0.4351	0.10097	0.98562	1.4418	0.976895	0.0235501	0.983609	0.179525	0.955232	2.98166	0.803002	1.62414	0.85754
2	624404	0.01932	0.996705	0.01211	0.979262	2.10404	0.14984	0.04904	0.98562	2.26628	0.976895	0.709131	0.839998	0.0816685	0.974496	2.29077	0.814964	1.28202	0.85754
2	624776	0.20707	0.996705	1.10162	0.905742	0.12101	0.72862	0.16876	0.98562	0.8952	0.976895	0.232709	0.922094	0.0581717	0.979251	0.394418	0.886288	2.53705	0.85754
2	624801	0.06649	0.996705	0.05162	0.979262	0.38195	0.53788	0.28646	0.98562	1.23608	0.976895	0.000121227	0.999459	0.161284	0.95687	2.42062	0.810904	1.63877	0.85754
2	624968	0.02088	0.996705	0.18302	0.958203	1.15602	0.28471	0.03919	0.987204	0.63298	0.976895	0.261435	0.919533	0.130701	0.961629	0.616859	0.851067	0.318621	0.895399
2	625230	0.06307	0.996705	0.03536	0.979262	0.22127	0.63903	0.32739	0.98562	1.29801	0.976895	0.0743332	0.963198	0.120689	0.963919	4.2062	0.803002	1.86458	0.85754
2	625774	0.11508	0.996705	2.09365	0.894618	0.31348	0.57672	1.71264	0.97358	0.94317	0.976895	0.498233	0.870761	1.24089	0.852941	0.946462	0.828303	1.73971	0.85754
2	625820	0.00721	0.996705	0.03075	0.979262	0.03043	0.86184	0.51866	0.98562	0.60423	0.976895	0.15591	0.938665	0.12135	0.963919	4.21108	0.803002	2.78706	0.85754
2	625871	0.02683	0.996705	1.43844	0.904938	0.22846	0.63364	0.58485	0.98562	0.35172	0.976895	1.08437	0.774179	0.0614467	0.97897	0.882001	0.828303	0.446108	0.876229
2	626159	0.02683	0.996705	1.43844	0.904938	0.22846	0.63364	0.58485	0.98562	0.35172	0.976895	1.08437	0.774179	0.0614467	0.97897	0.882001	0.828303	0.446108	0.876229
2	626307	0.00369	0.996705	0.12529	0.973909	0.01265	0.91067	0.61047	0.98562	0.4	0.976895	0.863443	0.811694	0.00924579	0.993348	1.29476	0.828303	4.34736	0.85754
2	626587	0.00369	0.996705	0.12529	0.973909	0.01265	0.91067	0.61047	0.98562	0.4	0.976895	0.863443	0.811694	0.00924579	0.993348	1.29476	0.828303	4.34736	0.85754
2	626737	0.00666	0.996705	0.00351	0.988159	0.0132	0.90874	0.61361	0.98562	1.13972	0.976895	1.17964	0.754616	0.100531	0.967844	2.04341	0.823625	4.34736	0.85754
2	626793	0.00010596	0.999146	0.85965	0.911521	0.0506	0.82245	0.61217	0.98562	1.18942	0.976895	1.51827	0.696177	0.0551424	0.979738	1.60351	0.828303	0.446108	0.876229
2	627087	0.00010596	0.999146	0.85965	0.911521	0.0506	0.82245	0.61217	0.98562	1.18942	0.976895	1.51827	0.696177	0.0551424	0.979738	1.60351	0.828303	0.446108	0.876229
2	627386	0.02228	0.996705	3.12155	0.894618	0.33407	0.56448	0.02016	0.993444	0.03119	0.98351	9.83389e-05	0.999541	0.041163	0.981882	0.523355	0.866532	4.7613	0.85754
2	627488	0.01537	0.996705	0.17792	0.959179	0.00010306	0.99192	0.637	0.98562	0.42856	0.976895	0.795299	0.824535	0.365801	0.930983	2.02077	0.823625	5.50952	0.85754
2	627679	0.05873	0.996705	0.41694	0.927177	0.1293	0.71987	0.65062	0.98562	0.39482	0.976895	1.02533	0.783656	0.334464	0.935769	1.53346	0.828303	0.919259	0.862075
2	628028	0.2888	0.996705	1.26756	0.9053	0.03324	0.85567	0.68421	0.98562	0.00628	0.991537	0.272126	0.917223	0.400443	0.925287	1.2771	0.828303	4.97608	0.85754
2	628352	0.01136	0.996705	0.24934	0.947573	3.11332	0.08051	0.66706	0.98562	0.26965	0.976895	3.06901	0.4739	3.87919e-05	0.999037	0.00312919	0.994532	0.782121	0.862864
2	628383	0.52644	0.996705	1.26321	0.9053	0.24457	0.62194	0.46393	0.98562	0.19279	0.976895	0.161877	0.937021	0.413515	0.923969	1.32145	0.828303	3.73662	0.85754
2	628499	0.07052	0.996705	3.12847	0.894618	0.25075	0.61758	0.04618	0.98562	2.81843	0.976895	3.01239	0.4739	0.446691	0.919947	0.011455	0.98778	0.748536	0.862864
2	628691	0.62366	0.996705	0.00024738	0.997254	0.03305	0.85609	0.77864	0.98562	0.0011	0.995355	0.340172	0.901068	0.399062	0.925882	0.70497	0.836726	0.597909	0.862864
2	628739	0.62366	0.996705	0.00024738	0.997254	0.03305	0.85609	0.77864	0.98562	0.0011	0.995355	0.340172	0.901068	0.399062	0.925882	0.70497	0.836726	0.597909	0.862864
2	628783	0.62366	0.996705	0.00024738	0.997254	0.03305	0.85609	0.77864	0.98562	0.0011	0.995355	0.340172	0.901068	0.399062	0.925882	0.70497	0.836726	0.597909	0.862864
2	629347	0.60179	0.996705	1.19974	0.9053	2.17132	0.14354	0.18111	0.98562	0.12285	0.976895	1.70943	0.664518	0.389605	0.926551	0.0698845	0.962452	0.30918	0.895919
2	629470	0.07052	0.996705	3.12847	0.894618	0.25075	0.61758	0.04618	0.98562	2.81843	0.976895	3.01239	0.4739	0.446691	0.919947	0.011455	0.98778	0.748536	0.862864
2	629503	0.47264	0.996705	0.27305	0.943807	0.03192	0.85855	0.45358	0.98562	0.00906	0.989924	0.00341644	0.996469	0.239271	0.94908	0.304023	0.90197	0.225489	0.910362
2	629504	0.47264	0.996705	0.27305	0.943807	0.03192	0.85855	0.45358	0.98562	0.00906	0.989924	0.00341644	0.996469	0.239271	0.94908	0.304023	0.90197	0.225489	0.910362
2	629647	0.47264	0.996705	0.27305	0.943807	0.03192	0.85855	0.45358	0.98562	0.00906	0.989924	0.00341644	0.996469	0.239271	0.94908	0.304023	0.90197	0.225489	0.910362
2	629976	0.34572	0.996705	0.04306	0.979262	0.04207	0.83787	0.14521	0.98562	0.02577	0.98454	0.0111318	0.990193	0.247275	0.94713	0.141905	0.941596	0.171565	0.921899
2	630709	0.12668	0.996705	2.28761	0.894618	0.93025	0.33697	0.00014105	0.998607	0.5523	0.976895	0.0562399	0.969642	0.00535797	0.995966	0.950989	0.828303	0.342779	0.892942
2	630938	3.10022	0.996705	0.07243	0.979262	1.46005	0.22959	0.26313	0.98562	0.29938	0.976895	0.184482	0.929964	0.329149	0.936398	0.347161	0.893926	0.00703569	0.984493
2	631155	0.00326	0.996705	0.06891	0.979262	2.28099	0.13392	0.02117	0.993444	0.39154	0.976895	0.121158	0.948633	0.185119	0.954943	0.805062	0.828303	1.72555	0.85754
2	631440	0.14994	0.996705	0.1876	0.956766	2.80796	0.09672	1.17463	0.98562	0.65972	0.976895	2.53259	0.541622	0.0176046	0.990014	0.0050125	0.994532	1.60064	0.85754
2	631730	0.31423	0.996705	0.30188	0.940353	0.46931	0.49478	0.00519	0.994366	0.00989	0.989735	0.776798	0.828161	0.036161	0.983148	0.258427	0.912158	1.56673	0.85754
2	631795	0.31423	0.996705	0.30188	0.940353	0.46931	0.49478	0.00519	0.994366	0.00989	0.989735	0.776798	0.828161	0.036161	0.983148	0.258427	0.912158	1.56673	0.85754
2	632546	0.04364	0.996705	0.36738	0.93359	0.88091	0.35007	0.03687	0.988127	0.09813	0.978672	1.31893	0.731531	0.138978	0.959286	0.0169737	0.983805	0.913749	0.862476
2	636112	1.11824	0.996705	0.91116	0.909816	3.1438e-06	0.99859	0.1068	0.98562	0.32064	0.976895	0.00076884	0.999206	0.00564334	0.995676	0.000722098	0.996664	5.12383	0.85754
2	636716	0.54417	0.996705	0.5509	0.920439	0.08878	0.76632	0.04224	0.98617	0.3805	0.976895	0.699771	0.839998	0.134487	0.960287	0.256042	0.912644	8.79138	0.85754
2	636989	0.07919	0.996705	0.57937	0.919926	0.44221	0.50749	0.03699	0.988043	0.09168	0.979595	0.0690507	0.96551	0.566314	0.906827	2.5554	0.808653	0.932126	0.859871
2	637425	0.11047	0.996705	0.07942	0.979262	0.11502	0.73516	0.00207	0.99635	0.06214	0.980743	0.000826428	0.999206	0.981125	0.866724	2.90498	0.803002	0.483637	0.87308
2	637758	0.26739	0.996705	1.46785	0.904938	0.01419	0.90539	0.32782	0.98562	0.01584	0.986862	0.557989	0.861264	1.03263	0.860307	0.000656301	0.996664	0.582109	0.862864
2	638643	0.28204	0.996705	2.38349	0.894618	0.04287	0.83637	0.00021165	0.998442	2.81843	0.976895	3.01239	0.4739	0.33134	0.936398	0.312837	0.900341	0.748536	0.862864
2	639230	0.03877	0.996705	1.29836	0.9053	0.1411	0.70794	1.05715	0.98562	2.57681	0.976895	3.70058	0.418285	1.91002	0.852941	0.0474495	0.969502	1.14715	0.85754
2	639363	2.48206	0.996705	1.0387	0.905742	0.14171	0.70733	0.39142	0.98562	0.04264	0.982214	0.324883	0.904752	1.25872	0.852941	2.32738	0.812552	2.36704	0.85754
2	639637	0.0421	0.996705	4.14322	0.894618	0.18827	0.66523	1.67316	0.975039	2.81843	0.976895	3.01239	0.4739	0.559811	0.908248	0.168299	0.93446	0.748536	0.862864
2	641093	0.45557	0.996705	0.06332	0.979262	0.52271	0.47127	0.01194	0.994165	0.02899	0.983831	0.683672	0.839998	0.000222152	0.99881	0.454718	0.876489	2.24425	0.85754
2	641370	0.00524	0.996705	0.00994	0.979262	0.51496	0.47456	0.05915	0.98562	0.12895	0.976895	3.70058	0.418285	1.23756	0.852941	0.779027	0.828303	1.07664	0.85754
2	641726	0.4119	0.996705	0.24174	0.949011	0.25646	0.61361	0.01931	0.993444	0.00067081	0.996926	0.487558	0.872951	5.87288e-05	0.999037	0.241451	0.915606	2.05645	0.85754
2	642977	0.00524	0.996705	0.00994	0.979262	0.51496	0.47456	0.05915	0.98562	0.12895	0.976895	3.70058	0.418285	1.23756	0.852941	0.779027	0.828303	1.07664	0.85754
2	643109	0.14337	0.996705	2.08825	0.894618	0.09394	0.75982	0.01114	0.994262	0.02587	0.98454	0.561803	0.861039	0.700861	0.891112	1.69204	0.828303	1.97711	0.85754
2	643892	0.32769	0.996705	1.97357	0.894618	0.0126	0.91084	0.95042	0.98562	0.74844	0.976895	0.258486	0.919533	0.760097	0.886554	0.0734094	0.961592	0.105483	0.938167
2	644112	0.33184	0.996705	3.02591	0.894618	0.71591	0.39938	0.0091	0.994312	6.122e-06	0.999873	1.78748	0.650996	0.45324	0.918752	0.424572	0.881172	2.95726	0.85754
2	644177	0.33184	0.996705	3.02591	0.894618	0.71591	0.39938	0.0091	0.994312	6.122e-06	0.999873	1.78748	0.650996	0.45324	0.918752	0.424572	0.881172	2.95726	0.85754
2	644267	1.28227	0.996705	3.25735	0.894618	0.02052	0.88637	0.01037	0.994312	0.23889	0.976895	0.162906	0.936539	0.0069606	0.994615	0.334964	0.896905	0.000144887	0.997486
2	645465	0.5384	0.996705	0.90165	0.909816	0.59973	0.44039	2.88629	0.908875	0.00208	0.994302	0.875968	0.809833	1.62399	0.852941	0.218777	0.922042	0.144263	0.930459
2	646011	2.77382	0.996705	2.47873	0.894618	0.00751	0.93111	0.64614	0.98562	0.37009	0.976895	0.0886969	0.95788	0.932637	0.872361	0.852561	0.828303	1.5319	0.85754
2	646157	2.07405	0.996705	1.95919	0.894618	0.06326	0.8019	0.46504	0.98562	0.37009	0.976895	0.0886969	0.95788	0.61565	0.899389	0.544905	0.861896	1.5319	0.85754
2	646430	2.77382	0.996705	2.47873	0.894618	0.00751	0.93111	0.64614	0.98562	0.37009	0.976895	0.0886969	0.95788	0.932637	0.872361	0.852561	0.828303	1.5319	0.85754
2	646451	2.78265	0.996705	2.21073	0.894618	0.47712	0.49122	0.70086	0.98562	2.76358	0.976895	0.111029	0.951385	1.41925	0.852941	0.0211368	0.98356	8.96024e-05	0.998093
2	646502	0.02566	0.996705	0.51841	0.921823	0.65288	0.42088	0.0278	0.990758	1.18803	0.976895	0.386952	0.892725	0.467887	0.917822	0.136573	0.942266	0.281099	0.901355
2	646859	0.00257	0.997104	0.05771	0.979262	0.37925	0.53931	0.00054282	0.997595	0.0032	0.993113	0.207807	0.927382	0.0371369	0.982977	0.35827	0.893185	1.39036	0.85754
2	646860	0.00257	0.997104	0.05771	0.979262	0.37925	0.53931	0.00054282	0.997595	0.0032	0.993113	0.207807	0.927382	0.0371369	0.982977	0.35827	0.893185	1.39036	0.85754
2	646866	0.00221	0.997152	0.11324	0.978297	0.32173	0.57177	0.00051596	0.997624	0.02982	0.98351	0.229338	0.923319	0.0453327	0.980821	0.366682	0.892287	1.78491	0.85754
2	646872	0.00221	0.997152	0.11324	0.978297	0.32173	0.57177	0.00051596	0.997624	0.02982	0.98351	0.229338	0.923319	0.0453327	0.980821	0.366682	0.892287	1.78491	0.85754
2	646881	0.00221	0.997152	0.11324	0.978297	0.32173	0.57177	0.00051596	0.997624	0.02982	0.98351	0.229338	0.923319	0.0453327	0.980821	0.366682	0.892287	1.78491	0.85754
2	646902	0.09672	0.996705	0.00775	0.982138	0.33319	0.56501	0.03051	0.989837	0.00761	0.991036	0.116495	0.95001	0.0808145	0.974707	0.344762	0.894641	1.10678	0.85754
2	646911	0.09672	0.996705	0.00775	0.982138	0.33319	0.56501	0.03051	0.989837	0.00761	0.991036	0.116495	0.95001	0.0808145	0.974707	0.344762	0.894641	1.10678	0.85754
2	647109	0.01803	0.996705	1.62389	0.904938	0.05953	0.80771	0.01161	0.994165	2.81843	0.976895	3.01239	0.4739	0.00641832	0.99518	1.43433	0.828303	0.748536	0.862864
2	647777	0.00915	0.996705	0.47295	0.924097	0.09411	0.75961	0.78189	0.98562	0.58173	0.976895	0.56307	0.860743	1.13065	0.852977	0.0183884	0.983805	0.159869	0.925464
2	648316	0.18172	0.996705	7.51719	0.874399	0.0878	0.76758	0.14238	0.98562	0.31574	0.976895	1.12875	0.764494	0.161599	0.95687	0.904977	0.828303	0.367537	0.887865
2	648386	0.47753	0.996705	6.93731	0.87591	0.09945	0.75313	0.16723	0.98562	0.14525	0.976895	0.977148	0.792355	0.180478	0.955232	0.440458	0.878592	0.0542155	0.957752
2	648393	0.42909	0.996705	7.29418	0.874399	0.09945	0.75313	0.16723	0.98562	0.14525	0.976895	0.977148	0.792355	0.156069	0.957583	0.524539	0.866258	0.065009	0.952214
2	648497	0.67034	0.996705	5.7217	0.894618	0.00729	0.9321	4.2489e-05	0.999098	0.58258	0.976895	0.680034	0.840242	0.516329	0.912815	0.296743	0.904361	0.0464243	0.961116
2	648526	0.85403	0.996705	4.82259	0.894618	0.00209	0.96364	0.00206	0.99635	0.48606	0.976895	0.618484	0.851772	0.819093	0.880014	0.141777	0.941596	0.00194499	0.991513
2	648721	0.12401	0.996705	1.70538	0.903851	0.04689	0.82898	2.02518	0.959565	2.04066	0.976895	0.062264	0.967136	0.35557	0.931776	0.0128702	0.986543	1.12353	0.85754
2	648891	0.19799	0.996705	1.30312	0.9053	0.04495	0.83251	1.69295	0.97368	1.92067	0.976895	0.033896	0.979585	0.939762	0.871311	0.00621331	0.993436	1.94589	0.85754
2	648922	0.12401	0.996705	1.70538	0.903851	0.04689	0.82898	2.02518	0.959565	2.04066	0.976895	0.062264	0.967136	0.35557	0.931776	0.0128702	0.986543	1.12353	0.85754
2	648926	0.12401	0.996705	1.70538	0.903851	0.04689	0.82898	2.02518	0.959565	2.04066	0.976895	0.062264	0.967136	0.35557	0.931776	0.0128702	0.986543	1.12353	0.85754
2	648940	0.11933	0.996705	1.17559	0.9053	0.50111	0.48055	3.19493	0.908875	3.04705	0.976895	1.44605	0.708872	7.41264e-05	0.999037	0.558489	0.859456	0.21235	0.912899
2	648998	0.11933	0.996705	1.17559	0.9053	0.50111	0.48055	3.19493	0.908875	3.04705	0.976895	1.44605	0.708872	7.41264e-05	0.999037	0.558489	0.859456	0.21235	0.912899
2	649014	0.12401	0.996705	1.70538	0.903851	0.04689	0.82898	2.02518	0.959565	2.04066	0.976895	0.062264	0.967136	0.35557	0.931776	0.0128702	0.986543	1.12353	0.85754
2	649016	0.74378	0.996705	1.79499	0.897882	2.08754	0.15143	0.98055	0.98562	0.11162	0.976895	1.92417	0.63231	0.384862	0.927241	0.150261	0.939907	0.240665	0.907128
2	649203	0.12401	0.996705	1.70538	0.903851	0.04689	0.82898	2.02518	0.959565	2.04066	0.976895	0.062264	0.967136	0.35557	0.931776	0.0128702	0.986543	1.12353	0.85754
2	649282	0.03884	0.996705	1.41703	0.904938	1.71098	0.19366	4.31713	0.86139	1.93579	0.976895	2.35855	0.564615	0.0130926	0.991632	0.650384	0.845769	0.162741	0.925059
2	649305	0.16167	0.996705	4.937	0.894618	1.54475	0.21663	1.69917	0.97358	0.30887	0.976895	2.22036	0.585381	0.206257	0.952264	0.579845	0.856054	0.0840825	0.943828
2	649414	0.03884	0.996705	1.41703	0.904938	1.71098	0.19366	4.31713	0.86139	1.93579	0.976895	2.35855	0.564615	0.0130926	0.991632	0.650384	0.845769	0.162741	0.925059
2	649424	0.13766	0.996705	1.47516	0.904938	1.47271	0.22762	3.90322	0.893268	1.88363	0.976895	1.89808	0.637086	0.0135311	0.991602	0.60486	0.854195	0.297232	0.898673
2	649503	0.32216	0.996705	3.56748	0.894618	1.31612	0.25385	2.80673	0.908875	2.45721	0.976895	1.46559	0.704951	0.14357	0.959286	0.160332	0.936985	0.533127	0.867707
2	649543	0.058	0.996705	3.35617	0.894618	1.76104	0.18732	3.50161	0.908875	2.56417	0.976895	2.44619	0.553532	0.140168	0.959286	0.218293	0.9222	0.186952	0.918884
2	649587	0.09297	0.996705	4.53491	0.894618	1.64672	0.20218	3.17768	0.908875	2.45721	0.976895	1.46559	0.704951	0.0371831	0.982977	0.372022	0.890983	0.533127	0.867707
2	649598	0.04685	0.996705	3.98802	0.894618	0.96549	0.32802	2.01776	0.959565	1.52087	0.976895	1.02156	0.784106	0.166343	0.956304	0.266269	0.910176	0.538638	0.867308
2	649604	0.04685	0.996705	3.98802	0.894618	0.96549	0.32802	2.01776	0.959565	1.52087	0.976895	1.02156	0.784106	0.166343	0.956304	0.266269	0.910176	0.538638	0.867308
2	649677	0.18062	0.996705	4.23773	0.894618	0.83492	0.36293	1.81696	0.97358	1.66513	0.976895	0.896265	0.805555	0.0720917	0.976153	0.458944	0.875331	0.160859	0.925153
2	649704	0.3051	0.996705	3.83833	0.894618	0.79758	0.37382	1.62323	0.976909	1.82154	0.976895	0.798778	0.824108	0.0905741	0.97115	0.472087	0.872204	0.113325	0.936865
2	649898	0.00173	0.997332	3.56393	0.894618	0.96117	0.3291	2.36249	0.927103	1.44419	0.976895	1.94385	0.628683	0.172175	0.956304	0.272657	0.907849	0.0421594	0.962729
2	649922	0.13968	0.996705	3.7815	0.894618	0.63176	0.42847	1.77619	0.97358	1.36008	0.976895	1.08443	0.774179	0.175741	0.955829	0.205891	0.925027	0.254168	0.905002
2	649985	0.13968	0.996705	3.7815	0.894618	0.63176	0.42847	1.77619	0.97358	1.36008	0.976895	1.08443	0.774179	0.175741	0.955829	0.205891	0.925027	0.254168	0.905002
2	650049	0.00173	0.997332	3.56393	0.894618	0.96117	0.3291	2.36249	0.927103	1.44419	0.976895	1.94385	0.628683	0.172175	0.956304	0.272657	0.907849	0.0421594	0.962729
2	650059	0.00173	0.997332	3.56393	0.894618	0.96117	0.3291	2.36249	0.927103	1.44419	0.976895	1.94385	0.628683	0.172175	0.956304	0.272657	0.907849	0.0421594	0.962729
2	650065	0.13965	0.996705	7.27588	0.874399	0.8798	0.35037	0.45484	0.98562	0.14494	0.976895	1.53625	0.692882	0.904139	0.873366	0.0722666	0.961846	0.0630395	0.952987
2	650091	0.00173	0.997332	3.56393	0.894618	0.96117	0.3291	2.36249	0.927103	1.44419	0.976895	1.94385	0.628683	0.172175	0.956304	0.272657	0.907849	0.0421594	0.962729
2	650105	0.00173	0.997332	3.56393	0.894618	0.96117	0.3291	2.36249	0.927103	1.44419	0.976895	1.94385	0.628683	0.172175	0.956304	0.272657	0.907849	0.0421594	0.962729
2	650334	0.23641	0.996705	2.76742	0.894618	0.87614	0.35137	1.84152	0.97358	1.922	0.976895	1.55982	0.688438	0.239463	0.949074	0.295333	0.90437	0.00118527	0.993195
2	650360	0.01166	0.996705	5.21639	0.894618	1.3465	0.24847	1.04543	0.98562	1.48479	0.976895	1.36608	0.724956	0.657369	0.895447	0.0141947	0.98604	0.00102111	0.993773
2	650389	0.23641	0.996705	2.76742	0.894618	0.87614	0.35137	1.84152	0.97358	1.922	0.976895	1.55982	0.688438	0.239463	0.949074	0.295333	0.90437	0.00118527	0.993195
2	650585	0.23641	0.996705	2.76742	0.894618	0.87614	0.35137	1.84152	0.97358	1.922	0.976895	1.55982	0.688438	0.239463	0.949074	0.295333	0.90437	0.00118527	0.993195
2	650657	0.23641	0.996705	2.76742	0.894618	0.87614	0.35137	1.84152	0.97358	1.922	0.976895	1.55982	0.688438	0.239463	0.949074	0.295333	0.90437	0.00118527	0.993195
2	650676	0.23641	0.996705	2.76742	0.894618	0.87614	0.35137	1.84152	0.97358	1.922	0.976895	1.55982	0.688438	0.239463	0.949074	0.295333	0.90437	0.00118527	0.993195
2	650681	0.12907	0.996705	3.10102	0.894618	0.91391	0.34125	2.04423	0.956675	1.7665	0.976895	1.68744	0.668015	0.208831	0.952031	0.284405	0.906086	0.00879026	0.983314
2	650720	0.00173	0.997332	3.56393	0.894618	0.96117	0.3291	2.36249	0.927103	1.44419	0.976895	1.94385	0.628683	0.172175	0.956304	0.272657	0.907849	0.0421594	0.962729
2	650727	0.00173	0.997332	3.56393	0.894618	0.96117	0.3291	2.36249	0.927103	1.44419	0.976895	1.94385	0.628683	0.172175	0.956304	0.272657	0.907849	0.0421594	0.962729
2	650783	0.23641	0.996705	2.76742	0.894618	0.87614	0.35137	1.84152	0.97358	1.922	0.976895	1.55982	0.688438	0.239463	0.949074	0.295333	0.90437	0.00118527	0.993195
2	650855	0.23641	0.996705	2.76742	0.894618	0.87614	0.35137	1.84152	0.97358	1.922	0.976895	1.55982	0.688438	0.239463	0.949074	0.295333	0.90437	0.00118527	0.993195
2	650879	0.23641	0.996705	2.76742	0.894618	0.87614	0.35137	1.84152	0.97358	1.922	0.976895	1.55982	0.688438	0.239463	0.949074	0.295333	0.90437	0.00118527	0.993195
2	651026	0.23641	0.996705	2.76742	0.894618	0.87614	0.35137	1.84152	0.97358	1.922	0.976895	1.55982	0.688438	0.239463	0.949074	0.295333	0.90437	0.00118527	0.993195
2	651153	0.13965	0.996705	7.27588	0.874399	0.8798	0.35037	0.45484	0.98562	0.14494	0.976895	1.53625	0.692882	0.904139	0.873366	0.0722666	0.961846	0.0630395	0.952987
2	651162	0.68844	0.996705	2.94902	0.894618	0.56143	0.45533	1.32265	0.980726	1.82154	0.976895	0.798778	0.824108	0.243589	0.94814	0.226429	0.920046	0.113325	0.936865
2	651167	0.13968	0.996705	3.7815	0.894618	0.63176	0.42847	1.77619	0.97358	1.36008	0.976895	1.08443	0.774179	0.175741	0.955829	0.205891	0.925027	0.254168	0.905002
2	651215	0.68844	0.996705	2.94902	0.894618	0.56143	0.45533	1.32265	0.980726	1.82154	0.976895	0.798778	0.824108	0.243589	0.94814	0.226429	0.920046	0.113325	0.936865
2	651263	0.23641	0.996705	2.76742	0.894618	0.87614	0.35137	1.84152	0.97358	1.922	0.976895	1.55982	0.688438	0.239463	0.949074	0.295333	0.90437	0.00118527	0.993195
2	651320	0.55434	0.996705	2.86251	0.894618	0.67267	0.41396	1.51859	0.977668	1.86984	0.976895	1.16251	0.758517	0.243622	0.94814	0.265471	0.910285	0.0271776	0.9697
2	651407	0.55434	0.996705	2.86251	0.894618	0.67267	0.41396	1.51859	0.977668	1.86984	0.976895	1.16251	0.758517	0.243622	0.94814	0.265471	0.910285	0.0271776	0.9697
2	651492	1.41589	0.996705	6.3444	0.894618	0.48097	0.48949	0.07249	0.98562	0.27106	0.976895	0.540895	0.864618	1.08411	0.856263	0.0552508	0.967293	0.010028	0.981678
2	651572	0.31715	0.996705	4.01774	0.894618	0.89461	0.34638	1.78342	0.97358	1.98462	0.976895	0.910584	0.803358	0.0758157	0.975256	0.506658	0.868205	0.113013	0.936865
2	651925	0.00173	0.997332	3.56393	0.894618	0.96117	0.3291	2.36249	0.927103	1.44419	0.976895	1.94385	0.628683	0.172175	0.956304	0.272657	0.907849	0.0421594	0.962729
2	651982	0.32414	0.996705	3.22061	0.894618	1.55161	0.21562	2.98277	0.908875	2.97179	0.976895	2.11884	0.600388	0.0728167	0.975961	0.405623	0.88472	0.0010753	0.993616
2	652020	0.23641	0.996705	2.76742	0.894618	0.87614	0.35137	1.84152	0.97358	1.922	0.976895	1.55982	0.688438	0.239463	0.949074	0.295333	0.90437	0.00118527	0.993195
2	652064	0.34016	0.996705	3.98175	0.894618	0.57598	0.44958	1.4772	0.977668	0.69674	0.976895	1.91721	0.633204	0.657869	0.895437	0.138616	0.941915	0.0703122	0.949343
2	652195	0.04689	0.996705	4.44534	0.894618	1.35573	0.24689	2.93095	0.908875	1.44419	0.976895	1.94385	0.628683	0.0465903	0.980806	0.561695	0.858918	0.0421594	0.962729
2	652213	0.0687	0.996705	3.8292	0.894618	1.00889	0.3175	2.15997	0.94152	1.7665	0.976895	1.68744	0.668015	0.128957	0.962108	0.435061	0.879783	0.00879026	0.983314
2	652245	0.04868	0.996705	3.63422	0.894618	1.17275	0.28127	2.21382	0.937444	1.922	0.976895	1.55982	0.688438	0.0892953	0.97193	0.572868	0.856183	0.00118527	0.993195
2	652290	0.30882	0.996705	3.56578	0.894618	2.17232	0.14345	1.72864	0.97358	3.34789	0.976895	1.03246	0.782574	0.00025239	0.998566	0.254515	0.913227	0.321643	0.895399
2	652296	0.04868	0.996705	3.63422	0.894618	1.17275	0.28127	2.21382	0.937444	1.922	0.976895	1.55982	0.688438	0.0892953	0.97193	0.572868	0.856183	0.00118527	0.993195
2	652311	0.04868	0.996705	3.63422	0.894618	1.17275	0.28127	2.21382	0.937444	1.922	0.976895	1.55982	0.688438	0.0892953	0.97193	0.572868	0.856183	0.00118527	0.993195
2	652351	0.04868	0.996705	3.63422	0.894618	1.17275	0.28127	2.21382	0.937444	1.922	0.976895	1.55982	0.688438	0.0892953	0.97193	0.572868	0.856183	0.00118527	0.993195
2	652426	0.30824	0.996705	7.26515	0.874399	1.07814	0.30145	0.38207	0.98562	0.31271	0.976895	1.17439	0.755899	0.687872	0.891326	0.262747	0.911191	0.181237	0.919626
2	652431	0.18177	0.996705	8.06836	0.874399	1.14243	0.28757	0.48561	0.98562	0.2462	0.976895	1.35976	0.72547	0.640022	0.897137	0.248778	0.914194	0.0907461	0.943198
2	652449	0.31341	0.996705	1.21191	0.9053	0.02315	0.87936	2.47225	0.91755	1.94838	0.976895	0.107709	0.952018	0.943079	0.870682	0.143724	0.941596	0.551061	0.864186
2	652499	0.01699	0.996705	0.40909	0.928048	0.06479	0.79957	1.06058	0.98562	0.00030068	0.998192	0.266008	0.919165	0.618939	0.898966	1.09363	0.828303	0.22234	0.910876
2	652529	0.01699	0.996705	0.40909	0.928048	0.06479	0.79957	1.06058	0.98562	0.00030068	0.998192	0.266008	0.919165	0.618939	0.898966	1.09363	0.828303	0.22234	0.910876
2	652554	0.23641	0.996705	2.76742	0.894618	0.87614	0.35137	1.84152	0.97358	1.922	0.976895	1.55982	0.688438	0.239463	0.949074	0.295333	0.90437	0.00118527	0.993195
2	652568	0.23641	0.996705	2.76742	0.894618	0.87614	0.35137	1.84152	0.97358	1.922	0.976895	1.55982	0.688438	0.239463	0.949074	0.295333	0.90437	0.00118527	0.993195
2	652636	0.00173	0.997332	3.56393	0.894618	0.96117	0.3291	2.36249	0.927103	1.44419	0.976895	1.94385	0.628683	0.172175	0.956304	0.272657	0.907849	0.0421594	0.962729
2	652699	0.01699	0.996705	0.40909	0.928048	0.06479	0.79957	1.06058	0.98562	0.00030068	0.998192	0.266008	0.919165	0.618939	0.898966	1.09363	0.828303	0.22234	0.910876
2	652724	0.00173	0.997332	3.56393	0.894618	0.96117	0.3291	2.36249	0.927103	1.44419	0.976895	1.94385	0.628683	0.172175	0.956304	0.272657	0.907849	0.0421594	0.962729
2	653022	0.857	0.996705	2.49246	0.894618	0.00527	0.94226	0.17832	0.98562	0.65084	0.976895	0.0506288	0.97224	2.03791	0.852941	1.40308	0.828303	0.224857	0.910362
2	653260	0.15952	0.996705	6.20472	0.894618	2.99768	0.08627	0.01844	0.993795	0.67103	0.976895	1.92124	0.632606	1.00016	0.864272	2.24708	0.818346	2.65625	0.85754
2	653327	0.12489	0.996705	3.88853	0.894618	1.89836	0.17114	0.00508	0.994398	0.92694	0.976895	0.657295	0.844397	1.48833	0.852941	3.62614	0.803002	4.1667	0.85754
2	653417	0.11259	0.996705	1.22945	0.9053	0.00359	0.95232	0.1696	0.98562	0.67117	0.976895	0.000734006	0.999206	0.156374	0.957571	0.416027	0.882049	2.26868	0.85754
2	653445	0.34962	0.996705	4.5063	0.894618	0.13715	0.71186	1.19616	0.98562	0.19047	0.976895	0.125341	0.947	1.92256	0.852941	3.24221	0.803002	0.974333	0.85754
2	653516	0.29016	0.996705	1.05876	0.905742	0.00549	0.94105	0.60952	0.98562	0.65566	0.976895	0.083954	0.959775	0.0279658	0.986044	0.100902	0.953359	2.2304	0.85754
2	654215	0.06263	0.996705	0.34922	0.93359	3.7141	0.05661	1.81015	0.97358	4.44571	0.976895	0.3468	0.899991	0.0813171	0.974638	1.41295	0.828303	0.211259	0.913186
2	654646	0.42723	0.996705	2.68392	0.894618	0.19161	0.66248	1.44527	0.977668	0.16317	0.976895	1.08533	0.774179	4.15919	0.852941	2.59239	0.805047	1.9289	0.85754
2	654649	0.0108	0.996705	0.42475	0.927177	0.07603	0.7833	0.22244	0.98562	0.07017	0.980743	0.290886	0.911741	0.114384	0.964435	0.19488	0.927861	0.173655	0.921644
2	654773	2.42628	0.996705	0.01046	0.979262	1.08654	0.29963	0.08469	0.98562	0.36904	0.976895	0.0123552	0.989326	0.0206039	0.989393	0.0310887	0.976975	0.157375	0.926563
2	654806	0.01294	0.996705	2.2523e-05	0.998868	1.31144	0.25476	0.33809	0.98562	1.73563	0.976895	0.116722	0.950001	1.54561	0.852941	2.17325	0.818346	0.0618712	0.953632
2	654821	0.17017	0.996705	0.25592	0.945791	0.38445	0.53659	1.26091	0.981618	0.5516	0.976895	0.575367	0.858071	0.443703	0.920235	0.718846	0.835159	2.35156	0.85754
2	654843	0.49739	0.996705	1.12251	0.9053	1.91676	0.16915	2.70152	0.908875	2.11513	0.976895	1.38227	0.722147	1.02511	0.861709	0.608354	0.853492	4.24042	0.85754
2	654857	0.49739	0.996705	1.12251	0.9053	1.91676	0.16915	2.70152	0.908875	2.11513	0.976895	1.38227	0.722147	1.02511	0.861709	0.608354	0.853492	4.24042	0.85754
2	654884	0.47735	0.996705	1.09076	0.905742	1.85912	0.17562	2.63559	0.908875	2.10623	0.976895	1.26567	0.739649	1.03209	0.860417	0.498621	0.868205	4.43021	0.85754
2	654886	0.47735	0.996705	1.09076	0.905742	1.85912	0.17562	2.63559	0.908875	2.10623	0.976895	1.26567	0.739649	1.03209	0.860417	0.498621	0.868205	4.43021	0.85754
2	654898	0.47735	0.996705	1.09076	0.905742	1.85912	0.17562	2.63559	0.908875	2.10623	0.976895	1.26567	0.739649	1.03209	0.860417	0.498621	0.868205	4.43021	0.85754
2	654903	0.24457	0.996705	0.80805	0.913582	7.3653e-05	0.99317	1.1424	0.98562	0.01668	0.98673	0.42629	0.884375	0.556704	0.909093	3.27186	0.803002	2.05272	0.85754
2	654939	0.1257	0.996705	2.43127	0.894618	0.15019	0.69913	0.76135	0.98562	0.69207	0.976895	0.294161	0.910885	0.195614	0.953743	0.261933	0.911239	4.68263	0.85754
2	654946	0.1257	0.996705	2.43127	0.894618	0.15019	0.69913	0.76135	0.98562	0.69207	0.976895	0.294161	0.910885	0.195614	0.953743	0.261933	0.911239	4.68263	0.85754
2	654958	0.1257	0.996705	2.43127	0.894618	0.15019	0.69913	0.76135	0.98562	0.69207	0.976895	0.294161	0.910885	0.195614	0.953743	0.261933	0.911239	4.68263	0.85754
2	654960	0.1257	0.996705	2.43127	0.894618	0.15019	0.69913	0.76135	0.98562	0.69207	0.976895	0.294161	0.910885	0.195614	0.953743	0.261933	0.911239	4.68263	0.85754
2	654962	0.1257	0.996705	2.43127	0.894618	0.15019	0.69913	0.76135	0.98562	0.69207	0.976895	0.294161	0.910885	0.195614	0.953743	0.261933	0.911239	4.68263	0.85754
2	654970	0.1257	0.996705	2.43127	0.894618	0.15019	0.69913	0.76135	0.98562	0.69207	0.976895	0.294161	0.910885	0.195614	0.953743	0.261933	0.911239	4.68263	0.85754
2	654979	0.1257	0.996705	2.43127	0.894618	0.15019	0.69913	0.76135	0.98562	0.69207	0.976895	0.294161	0.910885	0.195614	0.953743	0.261933	0.911239	4.68263	0.85754
2	654981	0.1257	0.996705	2.43127	0.894618	0.15019	0.69913	0.76135	0.98562	0.69207	0.976895	0.294161	0.910885	0.195614	0.953743	0.261933	0.911239	4.68263	0.85754
2	655015	0.1257	0.996705	2.43127	0.894618	0.15019	0.69913	0.76135	0.98562	0.69207	0.976895	0.294161	0.910885	0.195614	0.953743	0.261933	0.911239	4.68263	0.85754
2	655028	0.1257	0.996705	2.43127	0.894618	0.15019	0.69913	0.76135	0.98562	0.69207	0.976895	0.294161	0.910885	0.195614	0.953743	0.261933	0.911239	4.68263	0.85754
2	655041	0.1257	0.996705	2.43127	0.894618	0.15019	0.69913	0.76135	0.98562	0.69207	0.976895	0.294161	0.910885	0.195614	0.953743	0.261933	0.911239	4.68263	0.85754
2	655058	0.1257	0.996705	2.43127	0.894618	0.15019	0.69913	0.76135	0.98562	0.69207	0.976895	0.294161	0.910885	0.195614	0.953743	0.261933	0.911239	4.68263	0.85754
2	655061	0.1257	0.996705	2.43127	0.894618	0.15019	0.69913	0.76135	0.98562	0.69207	0.976895	0.294161	0.910885	0.195614	0.953743	0.261933	0.911239	4.68263	0.85754
2	655113	7.3465e-05	0.999146	0.01927	0.979262	0.14326	0.70581	0.48325	0.98562	0.75753	0.976895	0.645317	0.845883	1.91853	0.852941	3.91539	0.803002	0.10687	0.938167
2	655119	0.1257	0.996705	2.43127	0.894618	0.15019	0.69913	0.76135	0.98562	0.69207	0.976895	0.294161	0.910885	0.195614	0.953743	0.261933	0.911239	4.68263	0.85754
2	655160	0.1257	0.996705	2.43127	0.894618	0.15019	0.69913	0.76135	0.98562	0.69207	0.976895	0.294161	0.910885	0.195614	0.953743	0.261933	0.911239	4.68263	0.85754
2	655209	0.1257	0.996705	2.43127	0.894618	0.15019	0.69913	0.76135	0.98562	0.69207	0.976895	0.294161	0.910885	0.195614	0.953743	0.261933	0.911239	4.68263	0.85754
2	655301	1.41984	0.996705	0.53987	0.920439	0.37822	0.53986	0.7232	0.98562	0.80145	0.976895	0.0788373	0.961567	0.618978	0.898966	1.07981	0.828303	0.593396	0.862864
2	655325	3.34436	0.996705	0.75761	0.915966	1.21352	0.27311	2.24973	0.935167	2.875	0.976895	0.0638313	0.966373	1.23451	0.852941	0.348178	0.893713	0.422109	0.880331
2	655465	6.67594	0.903547	0.02369	0.979262	1.09458	0.29782	0.05251	0.98562	0.2585	0.976895	0.405143	0.888643	3.01934	0.852941	0.0044421	0.994532	0.189812	0.917663
2	655888	1.05267	0.996705	4.05957	0.894618	7.19562	0.00847	4.68879	0.840182	1.71574	0.976895	5.96669	0.418285	0.108863	0.965421	0.180766	0.9323	0.0135257	0.978863
2	655940	0.72421	0.996705	0.44265	0.926588	4.243	0.04184	1.50904	0.977668	1.27843	0.976895	3.31124	0.455034	0.216572	0.951313	0.917742	0.828303	0.585591	0.862864
2	656192	3.58519	0.996705	2.85971	0.894618	0.69728	0.40556	0.13816	0.98562	0.03912	0.982796	0.678988	0.840438	0.0209192	0.989241	0.498452	0.868205	1.43422	0.85754
2	656302	3.60741	0.996705	3.98139	0.894618	1.01523	0.31593	0.31268	0.98562	0.0932	0.979595	0.963271	0.794795	0.0294625	0.985782	0.785807	0.828303	1.42494	0.85754
2	656371	3.60741	0.996705	3.98139	0.894618	1.01523	0.31593	0.31268	0.98562	0.0932	0.979595	0.963271	0.794795	0.0294625	0.985782	0.785807	0.828303	1.42494	0.85754
2	656902	3.72653	0.996705	1.32895	0.9053	1.02526	0.31356	0.68353	0.98562	1.97649	0.976895	0.0808764	0.96097	0.291677	0.941116	0.0987257	0.954385	2.3885	0.85754
2	656916	3.8386	0.996705	3.81362	0.894618	0.69728	0.40556	0.28272	0.98562	0.22179	0.976895	0.678988	0.840438	0.0209192	0.989241	0.500547	0.868205	0.797616	0.862864
2	656928	3.8386	0.996705	3.81362	0.894618	0.69728	0.40556	0.28272	0.98562	0.22179	0.976895	0.678988	0.840438	0.0209192	0.989241	0.500547	0.868205	0.797616	0.862864
2	658855	0.93353	0.996705	0.07665	0.979262	0.34107	0.56045	0.23678	0.98562	0.11032	0.976895	0.0179742	0.986076	0.0538133	0.980084	0.138878	0.941863	2.07722	0.85754
2	659904	2.23608	0.996705	0.90555	0.909816	0.43241	0.51222	1.37005	0.979179	0.83697	0.976895	0.310691	0.908072	0.137326	0.959612	0.431373	0.880161	0.0156771	0.977495
2	661119	2.59035	0.996705	2.27598	0.894618	0.01874	0.89138	0.00090321	0.996802	0.04747	0.981825	0.0736588	0.963515	0.00705439	0.994526	1.62449	0.828303	3.13085	0.85754
2	661454	2.42926	0.996705	0.03121	0.979262	0.49039	0.48527	0.12717	0.98562	0.98536	0.976895	0.00846775	0.991724	0.0201019	0.989466	0.0588162	0.96682	8.91526	0.85754
2	661740	2.42926	0.996705	0.03121	0.979262	0.49039	0.48527	0.12717	0.98562	0.98536	0.976895	0.00846775	0.991724	0.0201019	0.989466	0.0588162	0.96682	8.91526	0.85754
2	662197	10.464	0.529934	0.41505	0.927177	0.99671	0.32036	1.54425	0.977668	0.24025	0.976895	1.14155	0.761572	0.00123026	0.996814	0.438252	0.879153	2.40597	0.85754
2	662705	0.32769	0.996705	1.97357	0.894618	0.0126	0.91084	0.95042	0.98562	0.74844	0.976895	0.258486	0.919533	0.760097	0.886554	0.0734094	0.961592	0.105483	0.938167
2	662769	0.29643	0.996705	0.14606	0.967106	0.29671	0.58709	0.0245	0.992621	0.41897	0.976895	0.264108	0.919382	0.104421	0.96633	1.13539	0.828303	4.18172	0.85754
2	663225	1.44444	0.996705	0.15868	0.963893	1.2851	0.25949	4.43588	0.852985	1.68699	0.976895	0.737665	0.835003	1.64073	0.852941	0.87965	0.828303	0.0455951	0.96117
2	663292	2.75317	0.996705	0.98079	0.909512	0.7577	0.386	0.78971	0.98562	0.00051237	0.997674	0.986042	0.790465	1.2254	0.852941	4.33943	0.803002	3.12602	0.85754
2	663548	4.33499	0.996705	4.58664	0.894618	0.00045792	0.98297	0.90772	0.98562	0.0239	0.985028	0.355908	0.898704	3.55128	0.852941	3.8739	0.803002	3.75066	0.85754
2	663676	5.59488	0.996136	3.74048	0.894618	0.00046986	0.98275	0.33879	0.98562	0.36822	0.976895	0.599756	0.855665	1.84958	0.852941	4.47864	0.803002	6.19375	0.85754
2	663782	5.91832	0.973382	2.88615	0.894618	0.00046986	0.98275	0.33879	0.98562	0.75313	0.976895	0.599756	0.855665	1.84958	0.852941	4.47864	0.803002	5.65443	0.85754
2	664186	3.55536	0.996705	1.23147	0.9053	0.52192	0.4716	1.05966	0.98562	0.00144	0.994973	0.639258	0.847291	2.88391	0.852941	0.589085	0.855306	0.950429	0.85754
2	664358	3.25573	0.996705	0.98737	0.909045	0.33307	0.56507	1.08635	0.98562	0.28961	0.976895	0.768021	0.829842	2.36962	0.852941	4.97451	0.803002	7.7181	0.85754
2	664460	3.95887	0.996705	2.64736	0.894618	0.00079637	0.97754	0.91245	0.98562	0.15647	0.976895	0.0969304	0.955134	3.33294	0.852941	7.71609	0.803002	9.71722	0.85754
2	664700	4.60452	0.996705	3.66232	0.894618	0.0007704	0.97791	0.95055	0.98562	0.03392	0.983487	0.000171422	0.999206	2.23717	0.852941	5.23734	0.803002	6.97334	0.85754
2	664709	4.60452	0.996705	3.66232	0.894618	0.0007704	0.97791	0.95055	0.98562	0.03392	0.983487	0.000171422	0.999206	2.23717	0.852941	5.23734	0.803002	6.97334	0.85754
2	664798	4.60452	0.996705	3.66232	0.894618	0.0007704	0.97791	0.95055	0.98562	0.03392	0.983487	0.000171422	0.999206	2.23717	0.852941	5.23734	0.803002	6.97334	0.85754
2	664802	4.60452	0.996705	3.66232	0.894618	0.0007704	0.97791	0.95055	0.98562	0.03392	0.983487	0.000171422	0.999206	2.23717	0.852941	5.23734	0.803002	6.97334	0.85754
2	664952	4.1289	0.996705	4.18356	0.894618	0.00265	0.95906	1.67789	0.975039	0.76832	0.976895	0.187116	0.929413	1.37139	0.852941	2.61355	0.803618	5.76388	0.85754
2	664955	4.1289	0.996705	4.18356	0.894618	0.00265	0.95906	1.67789	0.975039	0.76832	0.976895	0.187116	0.929413	1.37139	0.852941	2.61355	0.803618	5.76388	0.85754
2	665103	0.02401	0.996705	0.75056	0.916225	0.11625	0.7338	0.13876	0.98562	2.57681	0.976895	3.70058	0.418285	1.39571	0.852941	0.670401	0.841958	1.14715	0.85754
2	665628	4.02233	0.996705	5.63609	0.894618	0.0301	0.86259	1.75189	0.97358	0.67145	0.976895	0.0293908	0.981215	1.2421	0.852941	4.09069	0.803002	6.1212	0.85754
2	665659	4.02233	0.996705	5.63609	0.894618	0.0301	0.86259	1.75189	0.97358	0.67145	0.976895	0.0293908	0.981215	1.2421	0.852941	4.09069	0.803002	6.1212	0.85754
2	665858	4.02233	0.996705	5.63609	0.894618	0.0301	0.86259	1.75189	0.97358	0.67145	0.976895	0.0293908	0.981215	1.2421	0.852941	4.09069	0.803002	6.1212	0.85754
2	667453	6.4917	0.904974	7.86691	0.874399	0.18624	0.66693	0.00102	0.996621	0.01014	0.989581	0.0698952	0.965258	0.181729	0.955232	0.726437	0.834051	6.37398	0.85754
2	668062	5.48772	0.996705	7.81825	0.874399	0.20855	0.64884	0.13439	0.98562	0.07617	0.980743	0.0205444	0.98508	0.00128271	0.996701	0.356122	0.893185	2.87975	0.85754
2	669877	5.07436	0.996705	6.50033	0.892614	0.20855	0.64884	0.25936	0.98562	0.28117	0.976895	0.0205444	0.98508	0.00128271	0.996701	0.333297	0.897213	3.92391	0.85754
2	670074	0.00524	0.996705	0.00994	0.979262	0.51496	0.47456	0.05915	0.98562	0.12895	0.976895	3.70058	0.418285	1.23756	0.852941	0.779027	0.828303	1.07664	0.85754
2	670115	5.07436	0.996705	6.50033	0.892614	0.20855	0.64884	0.25936	0.98562	0.28117	0.976895	0.0205444	0.98508	0.00128271	0.996701	0.333297	0.897213	3.92391	0.85754
2	671368	2.96237	0.996705	4.35347	0.894618	0.96829	0.32733	1.51355	0.977668	4.12552	0.976895	0.000346405	0.999206	0.400038	0.925434	0.446026	0.87751	2.61931	0.85754
2	671370	2.96237	0.996705	4.35347	0.894618	0.96829	0.32733	1.51355	0.977668	4.12552	0.976895	0.000346405	0.999206	0.400038	0.925434	0.446026	0.87751	2.61931	0.85754
2	671372	2.96237	0.996705	4.35347	0.894618	0.96829	0.32733	1.51355	0.977668	4.12552	0.976895	0.000346405	0.999206	0.400038	0.925434	0.446026	0.87751	2.61931	0.85754
2	671470	0.02516	0.996705	0.68128	0.916803	0.1389	0.71011	0.43881	0.98562	1.20923	0.976895	0.026596	0.9819	0.0143818	0.991195	0.144655	0.94138	1.38013	0.85754
2	671471	0.02516	0.996705	0.68128	0.916803	0.1389	0.71011	0.43881	0.98562	1.20923	0.976895	0.026596	0.9819	0.0143818	0.991195	0.144655	0.94138	1.38013	0.85754
2	671536	2.84298	0.996705	5.96185	0.894618	1.19439	0.2769	1.56884	0.977668	3.73543	0.976895	0.0807467	0.961036	0.332297	0.936218	1.41395	0.828303	2.88047	0.85754
2	671890	0.04127	0.996705	0.14712	0.966924	1.36589	0.24512	0.49521	0.98562	0.01109	0.989205	0.0225506	0.984195	1.43398	0.852941	0.125009	0.945331	0.526635	0.868418
2	672244	0.31846	0.996705	0.08824	0.979262	0.12485	0.72453	0.00026423	0.998379	1.09685	0.976895	0.559791	0.861264	1.14906	0.852977	2.19282	0.818346	0.0221956	0.971594
2	672266	0.03148	0.996705	0.04792	0.979262	0.27418	0.60162	1.13903	0.98562	0.28982	0.976895	0.108682	0.95176	0.490314	0.913937	0.254306	0.913241	3.30368	0.85754
2	672278	0.30995	0.996705	0.14823	0.966897	0.23392	0.62963	0.42306	0.98562	0.0907	0.979595	0.00390449	0.996244	2.13585	0.852941	1.06737	0.828303	4.24466	0.85754
2	672281	0.30995	0.996705	0.14823	0.966897	0.23392	0.62963	0.42306	0.98562	0.0907	0.979595	0.00390449	0.996244	2.13585	0.852941	1.06737	0.828303	4.24466	0.85754
2	672290	0.19984	0.996705	0.22494	0.950422	0.04714	0.82854	0.30644	0.98562	0.01311	0.988237	0.275328	0.916253	2.8319	0.852941	0.80289	0.828303	2.62848	0.85754
2	672385	1.48239	0.996705	0.01159	0.979262	1.21798	0.27223	0.21651	0.98562	1.49912	0.976895	0.45474	0.878314	0.210243	0.951627	0.00983309	0.98939	1.44995	0.85754
2	672420	0.26504	0.996705	0.78081	0.915415	1.84909	0.17675	0.00131	0.996508	1.45147	0.976895	0.448402	0.879773	0.622558	0.898017	2.54035	0.808653	1.14655	0.85754
2	672423	0.26504	0.996705	0.78081	0.915415	1.84909	0.17675	0.00131	0.996508	1.45147	0.976895	0.448402	0.879773	0.622558	0.898017	2.54035	0.808653	1.14655	0.85754
2	672426	0.26504	0.996705	0.78081	0.915415	1.84909	0.17675	0.00131	0.996508	1.45147	0.976895	0.448402	0.879773	0.622558	0.898017	2.54035	0.808653	1.14655	0.85754
2	672619	0.45256	0.996705	0.09435	0.979262	0.01315	0.90893	0.13686	0.98562	0.09295	0.979595	1.71146	0.664389	0.11372	0.964468	0.01791	0.983805	3.66498	0.85754
2	672632	0.23064	0.996705	0.22912	0.950422	0.00013303	0.99082	0.25738	0.98562	0.09295	0.979595	1.71146	0.664389	0.0381289	0.982656	0.000405666	0.997609	3.66498	0.85754
2	672643	0.27972	0.996705	0.67904	0.917158	0.59807	0.44104	0.17947	0.98562	0.01503	0.986919	5.06349	0.418285	0.614511	0.899541	2.45765	0.808653	1.04656	0.85754
2	672659	0.19482	0.996705	0.67904	0.917158	0.39351	0.53181	0.1113	0.98562	0.02955	0.983673	5.20827	0.418285	0.712131	0.891112	2.87441	0.803002	0.804314	0.862864
2	672723	0.89697	0.996705	0.62073	0.918301	2.10612	0.14964	0.98769	0.98562	0.05509	0.980743	2.36617	0.563737	0.00270893	0.996125	0.331953	0.897631	0.250438	0.905406
2	672896	0.5471	0.996705	1.53322	0.904938	0.92476	0.3384	0.42177	0.98562	0.80851	0.976895	2.01128	0.618075	1.56377	0.852941	0.290313	0.904919	0.0971821	0.940644
2	673466	2.59766	0.996705	0.0367	0.979262	0.42296	0.51686	0.02346	0.992749	1.19931	0.976895	0.00495083	0.995928	0.0569861	0.979251	0.000332258	0.997699	0.212287	0.912899
2	673505	1.57425	0.996705	2.9769e-05	0.998731	0.76836	0.38271	0.01743	0.993795	2.05374	0.976895	0.0158221	0.987122	7.1511e-07	0.999844	0.00471187	0.994532	0.314555	0.89591
2	673519	2.54906	0.996705	0.00811	0.981582	0.40886	0.52393	0.01391	0.994165	1.25515	0.976895	0.00951665	0.990693	0.0492756	0.980466	1.22407e-06	0.999838	0.209206	0.913727
2	673529	2.54906	0.996705	0.00811	0.981582	0.40886	0.52393	0.01391	0.994165	1.25515	0.976895	0.00951665	0.990693	0.0492756	0.980466	1.22407e-06	0.999838	0.209206	0.913727
2	673541	2.59766	0.996705	0.0367	0.979262	0.42296	0.51686	0.02346	0.992749	1.19931	0.976895	0.00495083	0.995928	0.0569861	0.979251	0.000332258	0.997699	0.212287	0.912899
2	673905	2.31493	0.996705	0.51502	0.921933	0.3843	0.53663	0.04774	0.98562	1.49298	0.976895	0.235593	0.921532	0.321981	0.936429	0.040724	0.972159	1.15938	0.85754
2	674022	0.02978	0.996705	0.08681	0.979262	0.08847	0.76671	0.02713	0.991133	1.1682	0.976895	1.25009	0.742153	1.37957	0.852941	0.801578	0.828303	1.05396	0.85754
2	674063	0.36282	0.996705	0.04126	0.979262	0.38379	0.5369	0.11971	0.98562	0.2993	0.976895	0.0638057	0.966373	0.209859	0.95177	0.661833	0.843452	0.106434	0.938167
2	674796	1.83027	0.996705	0.00199	0.99126	1.14551	0.2869	0.0149	0.994165	2.1289	0.976895	0.31032	0.908262	1.52696	0.852941	0.390986	0.88706	0.000334714	0.996471
2	674824	0.86676	0.996705	0.0472	0.979262	1.04735	0.30843	0.09654	0.98562	2.71829	0.976895	0.516932	0.867247	1.72932	0.852941	0.364803	0.892659	0.0431477	0.962411
2	674920	2.86439	0.996705	0.00593	0.984206	0.10973	0.7411	0.44567	0.98562	0.92991	0.976895	1.21319	0.748716	0.698818	0.891112	0.697439	0.838115	0.435031	0.877722
2	675155	0.19478	0.996705	0.21511	0.950422	1.53075	0.21871	2.75135	0.908875	0.12895	0.976895	3.70058	0.418285	0.690849	0.891112	0.0028263	0.994532	1.07664	0.85754
2	675174	0.86676	0.996705	0.0472	0.979262	1.04735	0.30843	0.09654	0.98562	2.71829	0.976895	0.516932	0.867247	1.72932	0.852941	0.364803	0.892659	0.0431477	0.962411
2	675584	1.94281	0.996705	1.08777	0.905742	0.12581	0.72351	0.42472	0.98562	0.00031606	0.998169	0.314596	0.907275	1.47435	0.852941	1.68904	0.828303	0.0391872	0.964029
2	676255	0.00022939	0.998748	0.37803	0.932335	0.20387	0.65253	0.00024227	0.99843	1.0506	0.976895	0.975577	0.792695	1.46119	0.852941	1.46879	0.828303	0.940073	0.858711
2	676260	0.19478	0.996705	0.21511	0.950422	1.53075	0.21871	2.75135	0.908875	0.12895	0.976895	3.70058	0.418285	0.690849	0.891112	0.0028263	0.994532	1.07664	0.85754
2	676576	0.04585	0.996705	0.38429	0.93121	0.3675	0.54566	0.04527	0.98562	0.23704	0.976895	0.372238	0.895752	0.000195566	0.998967	1.20728	0.828303	0.838874	0.862864
2	676830	0.20743	0.996705	0.03681	0.979262	0.14324	0.70584	1.45785	0.977668	0.02416	0.984892	0.150733	0.940822	0.676486	0.892249	0.203152	0.925341	0.123333	0.933666
2	676831	4.49752	0.996705	0.15042	0.9663	0.01142	0.91508	0.06946	0.98562	0.12415	0.976895	0.065295	0.966173	1.31986	0.852941	1.45035	0.828303	1.47048	0.85754
2	676840	0.20743	0.996705	0.03681	0.979262	0.14324	0.70584	1.45785	0.977668	0.02416	0.984892	0.150733	0.940822	0.676486	0.892249	0.203152	0.925341	0.123333	0.933666
2	676881	0.31701	0.996705	0.11093	0.979262	0.21376	0.6448	1.34351	0.980279	0.02416	0.984892	0.150733	0.940822	0.54824	0.911049	0.124958	0.945331	0.123333	0.933666
2	676883	0.31701	0.996705	0.11093	0.979262	0.21376	0.6448	1.34351	0.980279	0.02416	0.984892	0.150733	0.940822	0.54824	0.911049	0.124958	0.945331	0.123333	0.933666
2	676889	0.31701	0.996705	0.11093	0.979262	0.21376	0.6448	1.34351	0.980279	0.02416	0.984892	0.150733	0.940822	0.54824	0.911049	0.124958	0.945331	0.123333	0.933666
2	676891	0.31701	0.996705	0.11093	0.979262	0.21376	0.6448	1.34351	0.980279	0.02416	0.984892	0.150733	0.940822	0.54824	0.911049	0.124958	0.945331	0.123333	0.933666
2	676905	0.12633	0.996705	0.09664	0.979262	0.50072	0.48072	0.63973	0.98562	0.23586	0.976895	0.0244217	0.983002	0.38252	0.927371	0.141531	0.941596	0.110064	0.938013
2	676942	0.7915	0.996705	0.13793	0.969311	1.21822	0.27221	1.0345	0.98562	0.03106	0.98351	0.0361121	0.978587	0.122704	0.963748	0.138715	0.941892	0.194621	0.916339
2	677086	0.35444	0.996705	0.4912	0.922422	0.02164	0.88332	0.50337	0.98562	0.24505	0.976895	0.00274163	0.996848	1.68551	0.852941	0.812868	0.828303	3.49542	0.85754
2	677131	5.29672	0.996705	0.31758	0.938575	0.82248	0.36649	1.02655	0.98562	0.12253	0.976895	0.18683	0.929499	0.298887	0.940256	0.331832	0.897631	0.579463	0.862864
2	677160	7.14953	0.858263	0.41445	0.927177	1.26751	0.26275	0.02498	0.992258	1.15548	0.976895	0.285056	0.913783	0.301194	0.940028	0.155414	0.938099	0.518275	0.869674
2	677323	0.13843	0.996705	0.10928	0.979262	0.56495	0.45394	0.52273	0.98562	0.9026	0.976895	0.0476907	0.973448	0.211532	0.951505	0.221147	0.921838	2.35793	0.85754
2	677419	0.00524	0.996705	0.00994	0.979262	0.51496	0.47456	0.05915	0.98562	0.12895	0.976895	3.70058	0.418285	1.23756	0.852941	0.779027	0.828303	1.07664	0.85754
2	677581	0.65251	0.996705	0.25309	0.946497	0.01427	0.90514	0.14721	0.98562	0.08217	0.980743	0.456122	0.877981	0.0215792	0.988629	1.01062	0.828303	0.561276	0.864156
2	677701	2.17599	0.996705	0.03206	0.979262	0.13544	0.71359	0.1228	0.98562	0.08432	0.980743	0.0425791	0.975039	0.0263222	0.986044	1.49846	0.828303	1.63567	0.85754
2	678015	0.72349	0.996705	1.01896	0.905742	1.0302	0.3124	0.98568	0.98562	0.05297	0.980743	3.01239	0.4739	0.000339593	0.997885	0.0495621	0.968438	0.699139	0.862864
2	678972	0.19478	0.996705	0.21511	0.950422	1.53075	0.21871	2.75135	0.908875	0.12895	0.976895	3.70058	0.418285	0.690849	0.891112	0.0028263	0.994532	1.07664	0.85754
2	679214	0.19478	0.996705	0.21511	0.950422	1.53075	0.21871	2.75135	0.908875	0.12895	0.976895	3.70058	0.418285	0.690849	0.891112	0.0028263	0.994532	1.07664	0.85754
2	679279	0.19478	0.996705	0.21511	0.950422	1.53075	0.21871	2.75135	0.908875	0.12895	0.976895	3.70058	0.418285	0.690849	0.891112	0.0028263	0.994532	1.07664	0.85754
2	679694	0.3666	0.996705	1.83559	0.897882	0.07248	0.78828	0.08628	0.98562	1.69048	0.976895	0.0747104	0.963016	0.105221	0.966057	0.0259003	0.979993	0.241523	0.906965
2	679696	0.3666	0.996705	1.83559	0.897882	0.07248	0.78828	0.08628	0.98562	1.69048	0.976895	0.0747104	0.963016	0.105221	0.966057	0.0259003	0.979993	0.241523	0.906965
2	679726	0.19478	0.996705	0.21511	0.950422	1.53075	0.21871	2.75135	0.908875	0.12895	0.976895	3.70058	0.418285	0.690849	0.891112	0.0028263	0.994532	1.07664	0.85754
2	679727	0.19478	0.996705	0.21511	0.950422	1.53075	0.21871	2.75135	0.908875	0.12895	0.976895	3.70058	0.418285	0.690849	0.891112	0.0028263	0.994532	1.07664	0.85754
2	680118	0.32007	0.996705	2.4381	0.894618	2.2404	0.13739	0.71378	0.98562	0.02984	0.98351	3.02899	0.4739	0.947207	0.869814	0.96432	0.828303	1.91044	0.85754
2	680395	0.00542	0.996705	0.32542	0.937122	0.01702	0.89645	0.56143	0.98562	0.09244	0.979595	0.776839	0.828161	1.78223e-05	0.999163	1.00001	0.828303	1.22404	0.85754
2	680428	0.34462	0.996705	5.08349	0.894618	0.99464	0.32086	0.03683	0.988181	0.15764	0.976895	0.180761	0.930839	3.24466	0.852941	0.583682	0.856054	0.0680835	0.950501
2	680572	0.34462	0.996705	5.08349	0.894618	0.99464	0.32086	0.03683	0.988181	0.15764	0.976895	0.180761	0.930839	3.24466	0.852941	0.583682	0.856054	0.0680835	0.950501
2	680626	0.90867	0.996705	1.7844	0.897882	2.91161	0.09084	2.26183	0.934	0.00371	0.99259	2.23989	0.58183	0.214445	0.951313	0.590747	0.855063	0.122508	0.933773
2	680743	0.01274	0.996705	6.89632	0.87846	0.91577	0.34075	0.7031	0.98562	1.74161	0.976895	0.141762	0.942956	0.896156	0.874069	0.0525903	0.96748	0.40441	0.8838
2	680926	0.01033	0.996705	0.44597	0.926588	0.02232	0.88152	0.0547	0.98562	0.61778	0.976895	1.01836	0.784676	0.861338	0.876553	2.14269	0.820141	3.11143	0.85754
2	680976	1.55416	0.996705	3.32616	0.894618	1.05786	0.30602	0.08559	0.98562	0.0069	0.991111	0.100136	0.954198	2.31363	0.852941	0.753357	0.830241	0.0554147	0.957436
2	681181	0.00524	0.996705	0.00994	0.979262	0.51496	0.47456	0.05915	0.98562	0.12895	0.976895	3.70058	0.418285	1.23756	0.852941	0.779027	0.828303	1.07664	0.85754
2	681186	0.00524	0.996705	0.00994	0.979262	0.51496	0.47456	0.05915	0.98562	0.12895	0.976895	3.70058	0.418285	1.23756	0.852941	0.779027	0.828303	1.07664	0.85754
2	681220	0.00524	0.996705	0.00994	0.979262	0.51496	0.47456	0.05915	0.98562	0.12895	0.976895	3.70058	0.418285	1.23756	0.852941	0.779027	0.828303	1.07664	0.85754
2	681664	0.00524	0.996705	0.00994	0.979262	0.51496	0.47456	0.05915	0.98562	0.12895	0.976895	3.70058	0.418285	1.23756	0.852941	0.779027	0.828303	1.07664	0.85754
2	682587	0.05566	0.996705	3.9828	0.894618	0.46864	0.49511	0.20128	0.98562	0.42943	0.976895	0.0813593	0.960686	0.0171343	0.990249	0.328006	0.897858	4.55069	0.85754
2	682834	0.00524	0.996705	0.00994	0.979262	0.51496	0.47456	0.05915	0.98562	0.12895	0.976895	3.70058	0.418285	1.23756	0.852941	0.779027	0.828303	1.07664	0.85754
2	682923	0.0758	0.996705	0.3277	0.936631	0.01658	0.89779	0.99613	0.98562	0.17488	0.976895	0.0248772	0.982946	0.00119095	0.996912	0.135967	0.942525	3.65555	0.85754
2	683194	1.98266	0.996705	0.30675	0.940307	0.62452	0.43112	0.96602	0.98562	2.00464	0.976895	0.277828	0.915877	0.328681	0.936398	0.366588	0.892322	0.973267	0.85754
2	683521	0.03643	0.996705	0.33295	0.935687	0.77945	0.37929	1.06188	0.98562	0.00019485	0.998192	1.29251	0.734816	1.49482	0.852941	0.0223653	0.982695	7.02343	0.85754
2	683538	1.45233	0.996705	0.22086	0.950422	0.28772	0.5928	0.12744	0.98562	0.11198	0.976895	0.00170756	0.998534	0.21238	0.951393	0.00350536	0.994532	0.370102	0.887865
2	683949	0.21545	0.996705	0.18109	0.958609	0.09344	0.76045	0.01665	0.993911	0.60127	0.976895	0.0054286	0.995297	0.636609	0.897137	0.126175	0.945246	0.053724	0.957978
2	683971	0.01148	0.996705	0.00712	0.982997	0.32066	0.5724	0.06692	0.98562	0.42271	0.976895	0.0139333	0.988259	0.154814	0.957871	0.11261	0.948625	0.0675869	0.950674
2	685036	0.47712	0.996705	1.65133	0.904728	0.10172	0.7504	0.8537	0.98562	2.01195	0.976895	0.207579	0.927453	0.247831	0.947048	0.0595094	0.96682	1.19102	0.85754
2	685056	0.06468	0.996705	0.09845	0.979262	0.00215	0.96313	0.1018	0.98562	0.12087	0.976895	0.0891161	0.957857	0.0155354	0.990834	0.00243132	0.994574	0.41787	0.881397
2	685186	0.32841	0.996705	1.33123	0.9053	0.19864	0.65672	0.57047	0.98562	0.17981	0.976895	0.0326068	0.980303	1.78434	0.852941	4.1994	0.803002	3.07649	0.85754
2	685318	0.0297	0.996705	5.82869	0.894618	0.121	0.72863	0.48435	0.98562	0.03067	0.98351	0.0300293	0.981215	1.9037	0.852941	0.505289	0.868205	0.00574959	0.985528
2	685405	0.03867	0.996705	0.92204	0.909816	0.03212	0.8581	0.53189	0.98562	1.44579	0.976895	0.136099	0.944369	0.450533	0.919242	0.503392	0.868205	2.54878	0.85754
2	686260	0.20565	0.996705	3.69238	0.894618	1.44008	0.23278	1.42246	0.977668	1.79802	0.976895	0.0158656	0.987122	0.00125134	0.996717	0.0434622	0.97104	6.06291	0.85754
2	686374	0.01274	0.996705	6.89632	0.87846	0.91577	0.34075	0.7031	0.98562	1.74161	0.976895	0.141762	0.942956	0.896156	0.874069	0.0525903	0.96748	0.40441	0.8838
2	686475	0.84922	0.996705	0.47678	0.923595	1.49039	0.22484	0.75216	0.98562	1.41051	0.976895	0.444482	0.88049	0.143997	0.959286	2.30927	0.813039	3.33906	0.85754
2	688259	0.23795	0.996705	1.20951	0.9053	0.05978	0.80731	0.1268	0.98562	0.21862	0.976895	0.299604	0.910425	0.862399	0.876387	0.986232	0.828303	3.21166	0.85754
2	688507	0.52357	0.996705	1.20951	0.9053	0.73684	0.39259	0.04692	0.98562	1.32744	0.976895	0.0136181	0.988651	0.151396	0.958149	0.705372	0.836726	3.77694	0.85754
2	688775	0.06698	0.996705	0.00060819	0.995646	0.02898	0.86514	0.87835	0.98562	6.6447e-08	0.999954	0.796616	0.824108	0.0451077	0.980821	1.28747	0.828303	0.000140636	0.997486
2	689413	0.00524	0.996705	0.00994	0.979262	0.51496	0.47456	0.05915	0.98562	0.12895	0.976895	3.70058	0.418285	1.23756	0.852941	0.779027	0.828303	1.07664	0.85754
2	689477	0.58176	0.996705	0.54315	0.920439	1.56234	0.21405	0.00053911	0.997595	1.4517	0.976895	0.644368	0.846228	2.26351	0.852941	4.38514	0.803002	1.8284	0.85754
2	689610	0.49558	0.996705	0.95312	0.909816	1.40282	0.23888	0.02635	0.991756	1.19697	0.976895	0.488759	0.87279	1.61602	0.852941	4.67512	0.803002	2.75598	0.85754
2	689749	1.17127	0.996705	0.58269	0.919836	0.3853	0.5361	1.24417	0.98407	1.16336	0.976895	0.0378868	0.97746	0.187669	0.954515	0.00742247	0.992267	5.83715	0.85754
2	689774	0.00524	0.996705	0.00994	0.979262	0.51496	0.47456	0.05915	0.98562	0.12895	0.976895	3.70058	0.418285	1.23756	0.852941	0.779027	0.828303	1.07664	0.85754
2	689910	0.00524	0.996705	0.00994	0.979262	0.51496	0.47456	0.05915	0.98562	0.12895	0.976895	3.70058	0.418285	1.23756	0.852941	0.779027	0.828303	1.07664	0.85754
2	690175	0.00524	0.996705	0.00994	0.979262	0.51496	0.47456	0.05915	0.98562	0.12895	0.976895	3.70058	0.418285	1.23756	0.852941	0.779027	0.828303	1.07664	0.85754
2	690297	2.11565	0.996705	0.63069	0.917468	2.61629	0.10872	3.69217	0.908875	2.54622	0.976895	0.11187	0.95103	0.0201593	0.989466	1.44119	0.828303	1.5824	0.85754
2	690306	0.04674	0.996705	0.36102	0.93359	2.94838	0.08886	4.15746	0.875663	2.61185	0.976895	0.000163557	0.999206	0.21151	0.951505	2.93	0.803002	0.440662	0.876229
2	690352	0.06504	0.996705	0.97296	0.909816	0.77826	0.37965	0.4232	0.98562	0.08575	0.980698	0.238672	0.921532	0.0381496	0.982656	0.0853662	0.958554	2.20666	0.85754
2	690797	0.02569	0.996705	2.50569	0.894618	0.13166	0.71743	0.07384	0.98562	0.10411	0.977116	1.31795	0.731531	0.00433895	0.996101	0.00261676	0.994532	3.10781	0.85754
2	690809	0.02569	0.996705	2.50569	0.894618	0.13166	0.71743	0.07384	0.98562	0.10411	0.977116	1.31795	0.731531	0.00433895	0.996101	0.00261676	0.994532	3.10781	0.85754
2	690842	0.11969	0.996705	1.11371	0.905742	2.55517	0.11288	1.98841	0.960695	1.6123	0.976895	0.00372832	0.996276	0.80967	0.880233	0.32103	0.898671	0.00127659	0.99311
2	691053	1.54231	0.996705	1.70145	0.903996	0.00567	0.94011	0.78549	0.98562	0.71296	0.976895	0.363029	0.897398	1.31561	0.852941	0.00252176	0.994532	0.738184	0.862864
2	691113	1.97095	0.996705	1.65314	0.904728	0.06202	0.80381	0.56467	0.98562	0.19412	0.976895	0.173214	0.933307	0.232776	0.950233	0.162063	0.93635	0.100765	0.939609
2	691166	3.89389	0.996705	1.84263	0.897882	2.0214e-05	0.99642	0.78544	0.98562	0.77054	0.976895	0.161305	0.937078	1.69962	0.852941	0.376317	0.890018	2.24284	0.85754
2	691167	3.89389	0.996705	1.84263	0.897882	2.0214e-05	0.99642	0.78544	0.98562	0.77054	0.976895	0.161305	0.937078	1.69962	0.852941	0.376317	0.890018	2.24284	0.85754
2	691212	3.69688	0.996705	0.43005	0.927177	0.40965	0.52352	1.32653	0.980644	1.42048	0.976895	0.180465	0.930919	3.6136	0.852941	0.831605	0.828303	2.16933	0.85754
2	691400	2.06777	0.996705	0.61003	0.918301	0.01532	0.90173	0.42894	0.98562	0.04448	0.982119	0.0596614	0.968132	3.41697	0.852941	3.69226	0.803002	1.58344	0.85754
2	691506	0.00524	0.996705	0.00994	0.979262	0.51496	0.47456	0.05915	0.98562	0.12895	0.976895	3.70058	0.418285	1.23756	0.852941	0.779027	0.828303	1.07664	0.85754
2	691562	1.17294	0.996705	1.22879	0.9053	0.44248	0.50736	0.48408	0.98562	0.10139	0.977788	0.174431	0.932797	1.20784	0.852977	1.83633	0.828303	0.180551	0.919967
2	691905	0.00524	0.996705	0.00994	0.979262	0.51496	0.47456	0.05915	0.98562	0.12895	0.976895	3.70058	0.418285	1.23756	0.852941	0.779027	0.828303	1.07664	0.85754
2	692178	0.00524	0.996705	0.00994	0.979262	0.51496	0.47456	0.05915	0.98562	0.12895	0.976895	3.70058	0.418285	1.23756	0.852941	0.779027	0.828303	1.07664	0.85754
2	692843	0.00524	0.996705	0.00994	0.979262	0.51496	0.47456	0.05915	0.98562	0.12895	0.976895	3.70058	0.418285	1.23756	0.852941	0.779027	0.828303	1.07664	0.85754
2	693427	1.16214	0.996705	0.38362	0.931295	0.27301	0.6024	0.00945	0.994312	0.61808	0.976895	1.17568	0.755548	0.750366	0.888461	0.004028	0.994532	2.1839	0.85754
2	693468	0.03991	0.996705	3.37592	0.894618	0.00077914	0.97778	0.03092	0.989701	1.80854	0.976895	0.855935	0.813268	0.00773763	0.993909	1.59734	0.828303	0.226278	0.910362
2	693708	0.00524	0.996705	0.00994	0.979262	0.51496	0.47456	0.05915	0.98562	0.12895	0.976895	3.70058	0.418285	1.23756	0.852941	0.779027	0.828303	1.07664	0.85754
2	694158	0.23017	0.996705	0.93127	0.909816	0.22685	0.63486	0.07647	0.98562	0.82331	0.976895	0.673369	0.841667	0.184967	0.954953	0.0354339	0.973948	1.13912	0.85754
2	694851	0.16056	0.996705	0.78074	0.915431	1.0853e-05	0.99738	0.10339	0.98562	0.00015224	0.998535	0.568323	0.860052	0.272604	0.944627	0.000572563	0.996837	1.30367	0.85754
2	695076	0.64912	0.996705	2.24569	0.894618	3.41323	0.06744	1.24479	0.98407	1.34394	0.976895	2.49044	0.547762	0.485237	0.914296	1.33015	0.828303	11.0475	0.830876
2	695468	0.00524	0.996705	0.00994	0.979262	0.51496	0.47456	0.05915	0.98562	0.12895	0.976895	3.70058	0.418285	1.23756	0.852941	0.779027	0.828303	1.07664	0.85754
2	695678	0.10826	0.996705	0.50048	0.922215	0.0219	0.88263	0.30902	0.98562	6.6447e-08	0.999954	0.796616	0.824108	0.367145	0.93058	2.19522	0.818346	0.000140636	0.997486
2	696342	0.16056	0.996705	0.78074	0.915431	1.0853e-05	0.99738	0.10339	0.98562	0.00015224	0.998535	0.568323	0.860052	0.272604	0.944627	0.000572563	0.996837	1.30367	0.85754
2	696592	1.13559	0.996705	2.25672	0.894618	5.94937	0.01637	3.18589	0.908875	3.23256	0.976895	4.87452	0.418285	0.649832	0.896206	0.794111	0.828303	2.18558	0.85754
2	696633	0.26795	0.996705	0.34285	0.93359	2.68664	0.10413	1.16431	0.98562	1.97577	0.976895	0.00280937	0.996848	0.2327	0.950233	0.0911067	0.957594	0.778595	0.862864
2	696662	1.13559	0.996705	2.25672	0.894618	5.94937	0.01637	3.18589	0.908875	3.23256	0.976895	4.87452	0.418285	0.649832	0.896206	0.794111	0.828303	2.18558	0.85754
2	696832	0.0039	0.996705	0.14031	0.968121	2.3975	0.12448	1.22867	0.984462	3.59545	0.976895	0.294488	0.910885	0.00758377	0.994105	0.840468	0.828303	2.44407	0.85754
2	697081	1.13559	0.996705	2.25672	0.894618	5.94937	0.01637	3.18589	0.908875	3.23256	0.976895	4.87452	0.418285	0.649832	0.896206	0.794111	0.828303	2.18558	0.85754
2	697244	1.30986	0.996705	0.53821	0.920473	0.00706	0.9332	0.05204	0.98562	0.00401	0.992538	1.66664	0.67131	0.814037	0.880233	0.0826621	0.958975	3.07521	0.85754
2	697777	0.0039	0.996705	0.14031	0.968121	2.3975	0.12448	1.22867	0.984462	3.59545	0.976895	0.294488	0.910885	0.00758377	0.994105	0.840468	0.828303	2.44407	0.85754
2	698028	1.16644	0.996705	1.81279	0.897882	0.18836	0.66517	0.00713	0.994312	0.06889	0.980743	0.4839	0.873916	0.0298019	0.98569	0.523054	0.866543	2.00611	0.85754
2	698182	1.30986	0.996705	0.53821	0.920473	0.00706	0.9332	0.05204	0.98562	0.00401	0.992538	1.66664	0.67131	0.814037	0.880233	0.0826621	0.958975	3.07521	0.85754
2	698467	0.00524	0.996705	0.00994	0.979262	0.51496	0.47456	0.05915	0.98562	0.12895	0.976895	3.70058	0.418285	1.23756	0.852941	0.779027	0.828303	1.07664	0.85754
2	698577	0.15846	0.996705	0.01547	0.979262	2.63481	0.10749	2.2034	0.937534	2.67228	0.976895	0.00383218	0.996276	0.447861	0.919557	0.356624	0.893185	2.09032	0.85754
2	698779	0.28991	0.996705	0.15591	0.964314	2.84314	0.09468	1.00194	0.98562	1.35524	0.976895	0.263829	0.919451	0.0597508	0.97897	0.202878	0.925341	0.975976	0.85754
2	698921	0.0039	0.996705	0.14031	0.968121	2.3975	0.12448	1.22867	0.984462	3.59545	0.976895	0.294488	0.910885	0.00758377	0.994105	0.840468	0.828303	2.44407	0.85754
2	699000	2.99743	0.996705	0.6556	0.917468	0.04133	0.83929	0.02421	0.992621	0.01817	0.985939	0.057869	0.968722	0.0110992	0.992459	1.05973	0.828303	2.10418	0.85754
2	699256	0.65114	0.996705	1.33046	0.9053	1.18063	0.27967	0.25137	0.98562	1.21325	0.976895	1.60429	0.682241	2.41356	0.852941	3.18292	0.803002	4.93048	0.85754
2	699660	0.00524	0.996705	0.00994	0.979262	0.51496	0.47456	0.05915	0.98562	0.12895	0.976895	3.70058	0.418285	1.23756	0.852941	0.779027	0.828303	1.07664	0.85754
2	700228	0.8803	0.996705	0.113	0.978445	1.84934	0.17672	0.26792	0.98562	0.93388	0.976895	3.76449e-05	0.999605	0.0283848	0.986044	0.795761	0.828303	0.00570129	0.985605
2	701344	0.01274	0.996705	6.89632	0.87846	0.91577	0.34075	0.7031	0.98562	1.74161	0.976895	0.141762	0.942956	0.896156	0.874069	0.0525903	0.96748	0.40441	0.8838
2	701403	0.00524	0.996705	0.00994	0.979262	0.51496	0.47456	0.05915	0.98562	0.12895	0.976895	3.70058	0.418285	1.23756	0.852941	0.779027	0.828303	1.07664	0.85754
2	702531	0.258	0.996705	0.30986	0.940089	0.2895	0.59166	1.09293	0.98562	0.34628	0.976895	0.163416	0.936456	0.678925	0.892038	2.23875	0.818346	0.0638023	0.952987
2	702697	1.94673	0.996705	0.56152	0.920439	0.46418	0.49715	0.00917	0.994312	0.23491	0.976895	0.00841687	0.991737	0.0921272	0.97047	1.82151	0.828303	0.00118014	0.993195
2	702829	1.57679	0.996705	0.39465	0.930208	0.04979	0.82385	0.15191	0.98562	0.01191	0.988853	0.141485	0.942956	0.319207	0.936429	2.28617	0.815237	0.0282018	0.969671
2	702841	0.72687	0.996705	0.00060237	0.995664	1.74193	0.18971	0.47171	0.98562	1.44109	0.976895	0.0207059	0.98508	2.07167	0.852941	0.0280547	0.97915	0.116132	0.936113
2	702859	1.57679	0.996705	0.39465	0.930208	0.04979	0.82385	0.15191	0.98562	0.01191	0.988853	0.141485	0.942956	0.319207	0.936429	2.28617	0.815237	0.0282018	0.969671
2	702860	1.57679	0.996705	0.39465	0.930208	0.04979	0.82385	0.15191	0.98562	0.01191	0.988853	0.141485	0.942956	0.319207	0.936429	2.28617	0.815237	0.0282018	0.969671
2	703863	1.62033	0.996705	0.43575	0.927177	0.07343	0.78693	0.39695	0.98562	0.64121	0.976895	0.139911	0.943149	0.035787	0.98323	0.360825	0.893185	0.777131	0.862864
2	703912	1.65344	0.996705	0.2551	0.945994	0.12724	0.72202	0.51895	0.98562	0.73132	0.976895	0.213689	0.925723	0.0308328	0.985495	0.248679	0.914227	0.792023	0.862864
2	704784	0.25517	0.996705	0.54973	0.920439	1.08878	0.29909	1.43795	0.977668	0.96995	0.976895	0.124465	0.94736	4.60433e-05	0.999037	0.888413	0.828303	0.578795	0.862864
2	704810	2.71916	0.996705	0.47615	0.923761	1.51473	0.22112	2.21908	0.937444	4.94667	0.976895	0.221976	0.92517	0.000882538	0.997619	0.0337828	0.974979	3.97615	0.85754
2	704906	2.44324	0.996705	0.96397	0.909816	1.51473	0.22112	1.77201	0.97358	3.86883	0.976895	0.221976	0.92517	0.000882538	0.997619	0.0182939	0.983805	5.66346	0.85754
2	705109	1.39342	0.996705	0.91067	0.909816	0.00448	0.94675	0.08679	0.98562	0.36078	0.976895	0.0438124	0.974502	0.00868492	0.993883	0.563694	0.858476	1.02694	0.85754
2	705192	0.20035	0.996705	0.44949	0.926588	1.08878	0.29909	1.3076	0.981618	0.67523	0.976895	0.124465	0.94736	4.60433e-05	0.999037	0.863975	0.828303	0.666491	0.862864
2	705193	0.20035	0.996705	0.44949	0.926588	1.08878	0.29909	1.3076	0.981618	0.67523	0.976895	0.124465	0.94736	4.60433e-05	0.999037	0.863975	0.828303	0.666491	0.862864
2	705230	0.21008	0.996705	1.79657	0.897882	0.05835	0.80958	0.04199	0.98617	0.28554	0.976895	0.00195416	0.998048	0.156115	0.957583	0.680349	0.840576	0.036164	0.965252
2	705380	0.01231	0.996705	0.24585	0.948298	1.91181	0.16964	1.42689	0.977668	2.14343	0.976895	5.2923e-06	0.999637	1.74146	0.852941	0.0126186	0.986753	2.33037	0.85754
2	705405	0.97927	0.996705	0.04536	0.979262	3.82947	0.05296	2.32513	0.929218	2.3697	0.976895	2.70658	0.517962	0.52829	0.91194	0.645898	0.845769	2.2068	0.85754
2	705462	0.75322	0.996705	1.1993	0.9053	0.00243	0.9608	0.02343	0.992756	0.08699	0.98028	0.121741	0.948486	0.145088	0.959167	0.339117	0.895937	1.48729	0.85754
2	705502	0.75322	0.996705	1.1993	0.9053	0.00243	0.9608	0.02343	0.992756	0.08699	0.98028	0.121741	0.948486	0.145088	0.959167	0.339117	0.895937	1.48729	0.85754
2	705777	0.15864	0.996705	0.89707	0.909816	0.69416	0.40663	0.4229	0.98562	1.73696	0.976895	0.0577868	0.968722	0.024018	0.986828	0.147982	0.940851	5.67349	0.85754
2	705791	0.33613	0.996705	0.00191	0.991547	2.93671	0.08948	2.1337	0.945021	2.61008	0.976895	0.0883616	0.957909	1.22854	0.852941	0.000824804	0.996664	1.03731	0.85754
2	705804	0.02883	0.996705	0.75635	0.915966	0.50339	0.47956	0.28	0.98562	1.05582	0.976895	0.094746	0.955732	0.000478166	0.997885	0.156089	0.937877	6.04614	0.85754
2	705818	0.01754	0.996705	1.22116	0.9053	0.2958	0.58766	0.1432	0.98562	1.05582	0.976895	0.094746	0.955732	0.0436817	0.9812	0.0125457	0.986838	6.04614	0.85754
2	705854	0.27811	0.996705	1.17185	0.9053	0.89452	0.34639	0.60776	0.98562	2.43994	0.976895	0.0419519	0.975407	0.183081	0.955232	0.339251	0.895937	4.63979	0.85754
2	705946	0.39441	0.996705	1.23343	0.9053	0.78165	0.37866	0.69593	0.98562	2.13871	0.976895	0.0899699	0.957583	0.135792	0.960006	0.182335	0.931726	5.74626	0.85754
2	705956	0.69039	0.996705	0.81985	0.91239	0.34785	0.55657	0.37403	0.98562	0.55578	0.976895	0.313058	0.907515	0.343565	0.933942	0.024104	0.981286	5.17055	0.85754
2	705959	0.47073	0.996705	0.9237	0.909816	0.44778	0.50486	0.66893	0.98562	1.77732	0.976895	0.0211221	0.985044	0.146322	0.95901	0.436664	0.879359	5.59035	0.85754
2	706005	0.29156	0.996705	1.06575	0.905742	0.36299	0.54814	0.56701	0.98562	1.77732	0.976895	0.0211221	0.985044	0.0826028	0.974283	0.285952	0.905791	5.59035	0.85754
2	706022	0.17296	0.996705	1.20844	0.9053	0.40396	0.52642	0.46436	0.98562	2.06044	0.976895	0.0022557	0.99752	0.0992978	0.968263	0.4451	0.87751	4.45146	0.85754
2	706023	0.07556	0.996705	1.37238	0.9053	0.32326	0.57085	0.38022	0.98562	2.06044	0.976895	0.0022557	0.99752	0.0484628	0.980466	0.296679	0.904361	4.45146	0.85754
2	706032	0.31208	0.996705	0.66785	0.917158	0.29105	0.5907	0.46621	0.98562	1.057	0.976895	0.0443213	0.974477	0.00435677	0.996101	0.189394	0.929722	7.3237	0.85754
2	706097	0.09674	0.996705	0.87468	0.911267	1.12239	0.29179	1.35227	0.979418	2.74206	0.976895	0.121412	0.948551	0.0517904	0.980466	0.232946	0.918299	4.75571	0.85754
2	706200	0.09674	0.996705	0.87468	0.911267	1.12239	0.29179	1.35227	0.979418	2.74206	0.976895	0.121412	0.948551	0.0517904	0.980466	0.232946	0.918299	4.75571	0.85754
2	706308	0.31655	0.996705	6.7961e-05	0.998144	1.92216	0.16853	2.9662	0.908875	2.57394	0.976895	0.725919	0.837821	0.430709	0.922045	0.0228805	0.982208	3.67676	0.85754
2	706327	0.65324	0.996705	0.39847	0.930034	2.03918	0.15623	3.12847	0.908875	2.09571	0.976895	0.284831	0.913906	0.372982	0.929691	0.282955	0.906297	6.33019	0.85754
2	706356	0.65324	0.996705	0.39847	0.930034	2.03918	0.15623	3.12847	0.908875	2.09571	0.976895	0.284831	0.913906	0.372982	0.929691	0.282955	0.906297	6.33019	0.85754
2	706379	0.6691	0.996705	0.52213	0.92141	2.06181	0.15395	3.1517	0.908875	2.1209	0.976895	0.309546	0.908401	0.382067	0.927492	0.399908	0.885265	6.49632	0.85754
2	706395	0.6691	0.996705	0.52213	0.92141	2.06181	0.15395	3.1517	0.908875	2.1209	0.976895	0.309546	0.908401	0.382067	0.927492	0.399908	0.885265	6.49632	0.85754
2	706448	0.09674	0.996705	0.87468	0.911267	1.12239	0.29179	1.35227	0.979418	2.74206	0.976895	0.121412	0.948551	0.0517904	0.980466	0.232946	0.918299	4.75571	0.85754
2	706462	0.01231	0.996705	0.24585	0.948298	1.91181	0.16964	1.42689	0.977668	2.14343	0.976895	5.2923e-06	0.999637	1.74146	0.852941	0.0126186	0.986753	2.33037	0.85754
2	706507	0.09674	0.996705	0.87468	0.911267	1.12239	0.29179	1.35227	0.979418	2.74206	0.976895	0.121412	0.948551	0.0517904	0.980466	0.232946	0.918299	4.75571	0.85754
2	706519	0.09674	0.996705	0.87468	0.911267	1.12239	0.29179	1.35227	0.979418	2.74206	0.976895	0.121412	0.948551	0.0517904	0.980466	0.232946	0.918299	4.75571	0.85754
2	706777	0.69613	0.996705	0.4668	0.925252	0.06545	0.79857	0.00501	0.994398	0.00928	0.989735	0.430958	0.883855	0.0100946	0.992885	2.51945	0.808653	0.308729	0.895958
2	706930	0.39792	0.996705	0.76588	0.915966	0.01562	0.90078	0.03206	0.989499	0.00928	0.989735	0.430958	0.883855	0.00649267	0.995059	2.07344	0.823625	0.308729	0.895958
2	707050	0.69613	0.996705	0.4668	0.925252	0.06545	0.79857	0.00501	0.994398	0.00928	0.989735	0.430958	0.883855	0.0100946	0.992885	2.51945	0.808653	0.308729	0.895958
2	707191	0.13146	0.996705	0.65166	0.917468	0.27948	0.59814	0.07526	0.98562	0.39581	0.976895	0.150914	0.940771	0.0177408	0.990014	2.14588	0.819898	0.314512	0.89591
2	707239	0.13146	0.996705	0.65166	0.917468	0.27948	0.59814	0.07526	0.98562	0.39581	0.976895	0.150914	0.940771	0.0177408	0.990014	2.14588	0.819898	0.314512	0.89591
2	707281	0.09267	0.996705	1.17915	0.9053	0.58632	0.44553	0.03513	0.989117	0.16995	0.976895	0.14612	0.941838	0.0903566	0.971288	1.14498	0.828303	0.366663	0.887865
2	707353	0.54892	0.996705	0.30585	0.940307	0.52401	0.47072	0.20145	0.98562	0.39581	0.976895	0.150914	0.940771	0.169529	0.956304	2.88341	0.803002	0.314512	0.89591
2	707478	0.54892	0.996705	0.30585	0.940307	0.52401	0.47072	0.20145	0.98562	0.39581	0.976895	0.150914	0.940771	0.169529	0.956304	2.88341	0.803002	0.314512	0.89591
2	707491	0.36822	0.996705	0.67337	0.917158	0.52401	0.47072	0.07494	0.98562	0.08348	0.980743	0.150914	0.940771	0.169529	0.956304	3.00727	0.803002	0.753941	0.862864
2	707509	0.54892	0.996705	0.30585	0.940307	0.52401	0.47072	0.20145	0.98562	0.39581	0.976895	0.150914	0.940771	0.169529	0.956304	2.88341	0.803002	0.314512	0.89591
2	707551	0.13146	0.996705	0.65166	0.917468	0.27948	0.59814	0.07526	0.98562	0.39581	0.976895	0.150914	0.940771	0.0177408	0.990014	2.14588	0.819898	0.314512	0.89591
2	707655	0.41233	0.996705	0.0293	0.979262	1.76412	0.18694	0.25382	0.98562	1.40419	0.976895	0.01086	0.990414	0.167146	0.956304	0.227039	0.919965	0.0208298	0.972767
2	707710	0.07137	0.996705	1.62757	0.904938	0.30928	0.57938	0.05905	0.98562	0.05688	0.980743	0.301923	0.910394	0.213508	0.951313	1.53954	0.828303	0.208479	0.913952
2	707758	0.13146	0.996705	0.65166	0.917468	0.27948	0.59814	0.07526	0.98562	0.39581	0.976895	0.150914	0.940771	0.0177408	0.990014	2.14588	0.819898	0.314512	0.89591
2	707905	0.09267	0.996705	1.17915	0.9053	0.58632	0.44553	0.03513	0.989117	0.16995	0.976895	0.14612	0.941838	0.0903566	0.971288	1.14498	0.828303	0.366663	0.887865
2	707947	0.13146	0.996705	0.65166	0.917468	0.27948	0.59814	0.07526	0.98562	0.39581	0.976895	0.150914	0.940771	0.0177408	0.990014	2.14588	0.819898	0.314512	0.89591
2	708022	0.54892	0.996705	0.30585	0.940307	0.52401	0.47072	0.20145	0.98562	0.39581	0.976895	0.150914	0.940771	0.169529	0.956304	2.88341	0.803002	0.314512	0.89591
2	708071	0.09267	0.996705	1.17915	0.9053	0.58632	0.44553	0.03513	0.989117	0.16995	0.976895	0.14612	0.941838	0.0903566	0.971288	1.14498	0.828303	0.366663	0.887865
2	708083	0.54892	0.996705	0.30585	0.940307	0.52401	0.47072	0.20145	0.98562	0.39581	0.976895	0.150914	0.940771	0.169529	0.956304	2.88341	0.803002	0.314512	0.89591
2	708180	0.61932	0.996705	1.16363	0.9053	1.61593	0.20642	0.74141	0.98562	0.1481	0.976895	0.250978	0.919854	3.53758	0.852941	9.05432	0.803002	3.92165	0.85754
2	708486	0.16344	0.996705	0.37254	0.933446	0.44701	0.5052	0.6921	0.98562	2.75619	0.976895	0.104289	0.953082	0.524087	0.911974	0.696304	0.838395	3.74011	0.85754
2	708567	0.55029	0.996705	0.02443	0.979262	2.69507	0.1036	0.44767	0.98562	1.16558	0.976895	0.0667161	0.966141	0.689069	0.891228	0.373714	0.890584	0.580015	0.862864
2	708568	0.55029	0.996705	0.02443	0.979262	2.69507	0.1036	0.44767	0.98562	1.16558	0.976895	0.0667161	0.966141	0.689069	0.891228	0.373714	0.890584	0.580015	0.862864
2	708729	0.60202	0.996705	2.9888	0.894618	1.37497	0.24356	1.38892	0.97805	2.91575	0.976895	0.0142979	0.98796	1.38077	0.852941	0.113127	0.948415	0.459174	0.875997
2	709092	0.46127	0.996705	0.66217	0.917158	0.3549	0.55261	0.04086	0.98642	0.29383	0.976895	0.0721763	0.964049	0.309581	0.938576	0.203141	0.925341	1.60744	0.85754
2	709491	0.57605	0.996705	0.05307	0.979262	0.31898	0.5734	0.17935	0.98562	0.27881	0.976895	2.10705	0.602364	1.47282	0.852941	1.44726	0.828303	0.0360249	0.965277
2	709845	0.62485	0.996705	1.18371	0.9053	0.00152	0.96902	9.529e-10	0.99999	0.02717	0.984161	0.772883	0.828768	0.000849848	0.997619	2.66168	0.803248	0.019444	0.973907
2	709921	0.60202	0.996705	0.17676	0.959451	1.25289	0.26551	0.44952	0.98562	0.68498	0.976895	0.10554	0.952666	0.304712	0.9393	0.276978	0.906817	0.625827	0.862864
2	709941	0.16868	0.996705	0.68115	0.916846	0.05893	0.80866	0.03207	0.989499	0.02717	0.984161	0.772883	0.828768	0.095783	0.968995	3.39198	0.803002	0.019444	0.973907
2	709969	0.09371	0.996705	0.37264	0.933391	0.18464	0.66828	0.16675	0.98562	0.07003	0.980743	0.356404	0.898704	0.409738	0.924483	3.57934	0.803002	0.0042318	0.987357
2	710862	1.31005	0.996705	0.07952	0.979262	0.12877	0.72042	0.6281	0.98562	0.03764	0.983043	4.9599	0.418285	0.330704	0.936398	2.55107	0.808653	0.00686786	0.984684
2	711942	0.03311	0.996705	0.01081	0.979262	1.85365	0.17622	1.52236	0.977668	2.52691	0.976895	0.0106969	0.99047	0.96121	0.868475	0.838511	0.828303	3.28002	0.85754
2	712132	0.49173	0.996705	0.52848	0.921236	0.01448	0.90445	0.32916	0.98562	0.03764	0.983043	4.9599	0.418285	0.789063	0.883318	3.28459	0.803002	0.00686786	0.984684
2	712574	0.49173	0.996705	0.52848	0.921236	0.01448	0.90445	0.32916	0.98562	0.03764	0.983043	4.9599	0.418285	0.789063	0.883318	3.28459	0.803002	0.00686786	0.984684
2	713610	0.37353	0.996705	0.52848	0.921236	0.30561	0.58154	0.00111	0.996621	0.35438	0.976895	3.48454	0.432979	2.57734	0.852941	4.02896	0.803002	0.0430466	0.962456
2	714721	0.07649	0.996705	0.46047	0.925597	1.93871	0.1667	1.50382	0.977668	0.12895	0.976895	3.70058	0.418285	0.693319	0.891112	1.04176	0.828303	1.07664	0.85754
2	715051	0.00838	0.996705	8.15797	0.874399	0.20213	0.65392	0.22792	0.98562	1.46546	0.976895	0.100807	0.9541	0.0722071	0.976153	0.0842086	0.958564	0.217571	0.911918
2	716103	0.65899	0.996705	0.15795	0.964062	1.48472	0.22572	3.37592	0.908875	0.73778	0.976895	0.261781	0.919533	0.107111	0.965832	0.00255261	0.994532	0.126244	0.933228
2	716240	1.54348	0.996705	0.23338	0.950321	4.69136	0.03253	4.06229	0.885069	3.04125	0.976895	0.474736	0.874909	2.0638	0.852941	0.266313	0.910172	1.81815	0.85754
2	717017	0.65899	0.996705	0.15795	0.964062	1.48472	0.22572	3.37592	0.908875	0.73778	0.976895	0.261781	0.919533	0.107111	0.965832	0.00255261	0.994532	0.126244	0.933228
2	718812	1.04583	0.996705	0.24027	0.949125	1.88125	0.17309	2.29765	0.933008	1.66244	0.976895	3.05907	0.4739	0.333118	0.936118	1.91138	0.826421	1.25548	0.85754
2	718813	1.04583	0.996705	0.24027	0.949125	1.88125	0.17309	2.29765	0.933008	1.66244	0.976895	3.05907	0.4739	0.333118	0.936118	1.91138	0.826421	1.25548	0.85754
2	720939	6.61329	0.903547	0.4675	0.925101	2.38212	0.12568	2.97858	0.908875	1.18317	0.976895	6.15679	0.418285	0.0121258	0.992021	0.208381	0.924484	0.0348858	0.966016
2	721153	1.49539	0.996705	0.00769	0.982152	0.23806	0.62661	0.37776	0.98562	0.32376	0.976895	1.76722	0.654226	0.272188	0.944627	0.0323961	0.975894	0.534104	0.867707
2	721173	0.00092691	0.998398	0.30034	0.940545	0.00124	0.97199	0.06467	0.98562	0.77577	0.976895	0.000410085	0.999206	0.194529	0.953743	0.241448	0.915606	1.55421	0.85754
2	721325	1.27654	0.996705	1.11892	0.905596	0.39728	0.52984	1.35497	0.979418	0.87829	0.976895	0.016022	0.986981	3.0416	0.852941	0.307079	0.901292	0.281934	0.901355
2	721419	1.27654	0.996705	1.11892	0.905596	0.39728	0.52984	1.35497	0.979418	0.87829	0.976895	0.016022	0.986981	3.0416	0.852941	0.307079	0.901292	0.281934	0.901355
2	721653	0.5404	0.996705	1.35927	0.9053	0.16797	0.68275	0.83814	0.98562	0.81845	0.976895	0.0941901	0.955949	3.08809	0.852941	0.221664	0.921612	0.00411765	0.987593
2	721943	6.5623e-05	0.999146	0.04391	0.979262	0.30799	0.58007	1.28256	0.981618	1.64814	0.976895	0.104144	0.953082	2.20911	0.852941	0.558789	0.859449	0.337615	0.893971
2	722040	0.22429	0.996705	0.17767	0.959289	0.14352	0.70556	0.85415	0.98562	0.71172	0.976895	0.0143846	0.987866	1.48653	0.852941	0.49726	0.868205	0.852609	0.862864
2	722111	0.48406	0.996705	0.08392	0.979262	0.08401	0.7725	1.02669	0.98562	0.61005	0.976895	0.0682666	0.965686	1.73048	0.852941	0.0609062	0.966375	0.453367	0.876229
2	722276	0.90423	0.996705	0.20633	0.952604	0.09825	0.75456	1.178	0.98562	0.46943	0.976895	0.0331508	0.979988	1.79207	0.852941	0.0591315	0.96682	0.29637	0.898866
2	722294	0.77666	0.996705	0.49853	0.922215	0.43349	0.51171	2.09193	0.950095	1.18064	0.976895	0.0041483	0.996244	2.38108	0.852941	0.107966	0.950762	0.335819	0.894269
2	722315	0.77666	0.996705	0.49853	0.922215	0.43349	0.51171	2.09193	0.950095	1.18064	0.976895	0.0041483	0.996244	2.38108	0.852941	0.107966	0.950762	0.335819	0.894269
2	722349	0.90423	0.996705	0.20633	0.952604	0.09825	0.75456	1.178	0.98562	0.46943	0.976895	0.0331508	0.979988	1.79207	0.852941	0.0591315	0.96682	0.29637	0.898866
2	722388	0.75957	0.996705	0.52582	0.921334	0.48045	0.48972	2.32022	0.930274	1.27785	0.976895	0.00290025	0.996848	2.54321	0.852941	0.134016	0.943311	0.352985	0.890024
2	722511	0.58407	0.996705	0.15178	0.965817	0.29239	0.58982	1.7362	0.97358	1.0761	0.976895	0.0268287	0.981832	1.73117	0.852941	0.11696	0.946896	0.438483	0.876864
2	722841	0.61626	0.996705	1.26829	0.9053	0.01508	0.9025	0.23995	0.98562	1.35084	0.976895	1.49974	0.698803	0.665133	0.89398	0.0175928	0.983805	0.309434	0.89591
2	722921	5.28083	0.996705	0.24001	0.949125	0.10216	0.74987	1.9391	0.9631	1.88328	0.976895	0.265106	0.919356	0.612065	0.899921	0.227228	0.919854	1.20543	0.85754
2	723348	1.90808	0.996705	1.1286	0.9053	3.28294	0.07281	3.23455	0.908875	3.23317	0.976895	0.00325917	0.996848	1.3355	0.852941	0.16922	0.934251	0.387194	0.886375
2	723557	0.44271	0.996705	7.70262	0.874399	0.00255	0.95979	0.90736	0.98562	0.36777	0.976895	0.448609	0.879696	0.467752	0.917865	2.13714	0.820546	0.411627	0.882164
2	723593	0.11116	0.996705	0.60544	0.918301	0.0463	0.83005	0.70894	0.98562	0.15946	0.976895	0.71114	0.839998	0.197835	0.953743	0.502751	0.868205	0.63462	0.862864
2	723698	0.44271	0.996705	7.70262	0.874399	0.00255	0.95979	0.90736	0.98562	0.36777	0.976895	0.448609	0.879696	0.467752	0.917865	2.13714	0.820546	0.411627	0.882164
2	723863	0.21776	0.996705	2.64899	0.894618	3.35567	0.06976	0.2836	0.98562	2.54448	0.976895	1.06696	0.776641	0.419314	0.923075	0.260464	0.91157	0.00288001	0.989853
2	723938	0.21776	0.996705	2.64899	0.894618	3.35567	0.06976	0.2836	0.98562	2.54448	0.976895	1.06696	0.776641	0.419314	0.923075	0.260464	0.91157	0.00288001	0.989853
2	723944	0.21776	0.996705	2.64899	0.894618	3.35567	0.06976	0.2836	0.98562	2.54448	0.976895	1.06696	0.776641	0.419314	0.923075	0.260464	0.91157	0.00288001	0.989853
2	723955	0.21776	0.996705	2.64899	0.894618	3.35567	0.06976	0.2836	0.98562	2.54448	0.976895	1.06696	0.776641	0.419314	0.923075	0.260464	0.91157	0.00288001	0.989853
2	724070	0.21776	0.996705	2.64899	0.894618	3.35567	0.06976	0.2836	0.98562	2.54448	0.976895	1.06696	0.776641	0.419314	0.923075	0.260464	0.91157	0.00288001	0.989853
2	724114	1.56066	0.996705	0.61804	0.918301	0.6788	0.41183	1.67713	0.975039	0.09714	0.979034	3.40999	0.442863	1.78135	0.852941	3.17686	0.803002	1.88995	0.85754
2	724316	4.09521	0.996705	0.04203	0.979262	0.02409	0.87695	0.57692	0.98562	0.05244	0.980743	0.0189296	0.985189	0.0238371	0.986901	0.0239355	0.981398	1.04532	0.85754
2	724651	1.23406	0.996705	1.02524	0.905742	0.55452	0.45811	11.4289	0.69029	4.95754	0.976895	1.33477	0.72958	1.24135	0.852941	0.858603	0.828303	0.456583	0.876229
2	724871	0.73592	0.996705	0.12411	0.974343	0.12985	0.7193	0.00099194	0.996621	0.1249	0.976895	0.885219	0.80795	0.605905	0.899921	0.0259708	0.979963	0.00143954	0.992657
2	724908	0.01095	0.996705	0.57006	0.920439	4.39066	0.0385	0.0896	0.98562	2.28379	0.976895	0.0173124	0.986654	2.11806	0.852941	5.60251e-06	0.999838	0.752141	0.862864
2	724921	0.73592	0.996705	0.12411	0.974343	0.12985	0.7193	0.00099194	0.996621	0.1249	0.976895	0.885219	0.80795	0.605905	0.899921	0.0259708	0.979963	0.00143954	0.992657
2	725061	0.33142	0.996705	0.24422	0.94859	0.02759	0.86838	0.09408	0.98562	0.11093	0.976895	1.80923	0.647218	0.554116	0.909637	0.591184	0.854989	0.338374	0.893636
2	725077	0.51	0.996705	0.03856	0.979262	2.05406	0.15474	2.14228	0.944524	0.18826	0.976895	2.09071	0.605068	0.926815	0.872621	0.251632	0.913844	0.155023	0.927294
2	725784	0.91904	0.996705	2.85393	0.894618	1.82409	0.17968	0.2684	0.98562	0.80337	0.976895	0.0840461	0.959775	0.0991474	0.968337	0.252829	0.913551	0.104628	0.938343
2	725892	0.00633	0.996705	0.34091	0.934299	1.42144	0.2358	0.94917	0.98562	0.06353	0.980743	0.294273	0.910885	1.57097	0.852941	0.955183	0.828303	0.073023	0.948561
2	726034	0.6099	0.996705	0.01484	0.979262	4.29362	0.04068	4.68031	0.840182	1.93385	0.976895	1.52965	0.694298	1.57319	0.852941	2.06911	0.823625	1.25965	0.85754
2	726083	1.23408	0.996705	0.02362	0.979262	1.69472	0.19578	2.52755	0.915045	0.15191	0.976895	1.0733	0.775622	1.19622	0.852977	2.26158	0.818346	2.47643	0.85754
2	726464	0.00034237	0.998631	0.00366	0.987749	0.16442	0.68593	3.50996	0.908875	0.0126	0.988237	4.74027	0.418285	0.977643	0.867582	4.52318	0.803002	1.89654	0.85754
2	726647	1.91488	0.996705	0.26818	0.944318	3.00411	0.08593	3.97969	0.891209	0.42195	0.976895	1.64923	0.67408	1.93057	0.852941	1.12587	0.828303	1.03188	0.85754
2	726992	1.26133	0.996705	1.09549	0.905742	2.2119	0.13989	3.4488	0.908875	0.12689	0.976895	1.97525	0.62327	0.891579	0.874069	0.608303	0.853492	1.11623	0.85754
2	727085	0.07673	0.996705	0.00994	0.979262	0.89261	0.3469	0.17369	0.98562	0.76912	0.976895	3.13482	0.4739	0.796554	0.882378	0.575806	0.856054	1.39981	0.85754
2	727402	1.4485	0.996705	0.69223	0.916375	0.42761	0.51457	4.58097	0.848813	2.38598	0.976895	0.358335	0.898081	0.0507591	0.980466	0.0127301	0.986638	0.00702764	0.984509
2	728348	0.42074	0.996705	0.05231	0.979262	0.75099	0.3881	2.5017	0.915708	2.83796	0.976895	0.283648	0.914055	2.20466	0.852941	2.47672	0.808653	2.34244	0.85754
2	728591	0.50806	0.996705	1.36019	0.9053	0.04287	0.83637	0.00021165	0.998442	0.05297	0.980743	3.01239	0.4739	0.0270288	0.986044	0.492355	0.868205	0.699139	0.862864
2	728763	2.48609	0.996705	0.11072	0.979262	0.41416	0.52124	1.13316	0.98562	0.41944	0.976895	0.0336239	0.979787	0.176312	0.955775	0.41864	0.881715	1.0693	0.85754
2	729256	2.37846	0.996705	1.49996	0.904938	0.03322	0.85573	0.32528	0.98562	0.89905	0.976895	0.317749	0.906854	0.546704	0.911437	0.030008	0.977576	0.218799	0.9115
2	729602	0.04429	0.996705	0.88879	0.909972	0.44363	0.50681	0.15423	0.98562	0.14124	0.976895	1.04696	0.780095	0.715585	0.891112	0.515447	0.867702	0.373282	0.887803
2	729808	1.81641	0.996705	0.23747	0.949275	0.0308	0.86102	1.26359	0.981618	0.62852	0.976895	1.49499	0.699436	0.00539699	0.995915	2.97252	0.803002	0.0723028	0.948561
2	729910	1.81641	0.996705	0.23747	0.949275	0.0308	0.86102	1.26359	0.981618	0.62852	0.976895	1.49499	0.699436	0.00539699	0.995915	2.97252	0.803002	0.0723028	0.948561
2	730510	2.14337	0.996705	0.23367	0.950259	0.0678	0.79506	1.65404	0.975039	0.58403	0.976895	2.79854	0.503464	0.0637011	0.978227	0.260444	0.911573	0.10506	0.938167
2	730572	4.2519	0.996705	0.00222	0.990634	0.13598	0.71303	1.38515	0.97805	0.31144	0.976895	0.44951	0.879513	0.0815285	0.974538	1.32172	0.828303	0.29986	0.897688
2	730670	4.2519	0.996705	0.00222	0.990634	0.13598	0.71303	1.38515	0.97805	0.31144	0.976895	0.44951	0.879513	0.0815285	0.974538	1.32172	0.828303	0.29986	0.897688
2	730995	1.10765	0.996705	0.31203	0.939717	0.02162	0.88339	0.42833	0.98562	1.48449	0.976895	0.103636	0.953248	0.58766	0.90311	1.39892	0.828303	1.52134	0.85754
2	731019	1.20832	0.996705	0.9638	0.909816	1.18363	0.27906	1.02708	0.98562	0.02687	0.9843	1.82457	0.646651	0.868519	0.876139	0.0440988	0.970807	0.69977	0.862864
2	731232	0.00811	0.996705	0.11445	0.97802	0.10409	0.7476	0.38423	0.98562	0.01036	0.989454	2.70847	0.517805	0.452189	0.918959	0.643825	0.846094	0.128004	0.933228
2	731326	0.22453	0.996705	0.03712	0.979262	1.14812	0.28635	0.29453	0.98562	0.88669	0.976895	0.00102447	0.999206	1.33964	0.852941	2.92025	0.803002	1.77391	0.85754
2	731416	1.04616	0.996705	0.57956	0.919926	1.57153	0.21272	0.68624	0.98562	0.08048	0.980743	0.0829	0.960196	3.53859	0.852941	0.657265	0.844333	0.0500216	0.95947
2	731553	1.04616	0.996705	0.57956	0.919926	1.57153	0.21272	0.68624	0.98562	0.08048	0.980743	0.0829	0.960196	3.53859	0.852941	0.657265	0.844333	0.0500216	0.95947
2	732404	0.59394	0.996705	0.28133	0.94306	0.03776	0.84629	0.11853	0.98562	0.49132	0.976895	2.28749	0.575901	0.440598	0.920972	0.574157	0.856054	2.74674	0.85754
2	732808	0.11927	0.996705	1.53323	0.904938	0.5667	0.45323	0.32836	0.98562	0.25051	0.976895	0.531893	0.865379	0.753728	0.887824	1.08506	0.828303	1.3381e-05	0.999177
2	733029	0.16194	0.996705	1.15395	0.9053	1.24992	0.26607	0.10449	0.98562	0.28935	0.976895	0.775323	0.828227	0.00751763	0.994234	1.06398	0.828303	1.14819	0.85754
2	733264	0.47136	0.996705	0.04483	0.979262	1.62371	0.20534	0.18006	0.98562	0.59372	0.976895	0.00494083	0.995941	1.27204	0.852941	0.318476	0.899384	0.137321	0.931064
2	733830	0.01622	0.996705	0.02693	0.979262	0.72553	0.39624	0.17789	0.98562	0.07803	0.980743	0.0170175	0.986654	0.611328	0.899921	3.71334	0.803002	0.248178	0.905406
2	734002	0.84408	0.996705	0.05277	0.979262	1.86742	0.17464	1.83791	0.97358	2.42294	0.976895	0.19533	0.928063	0.0707533	0.976469	1.42226	0.828303	0.1348	0.931064
2	734243	0.00035716	0.998631	0.11463	0.97802	0.15092	0.69844	0.00036792	0.997852	0.16397	0.976895	0.0170175	0.986654	0.188918	0.954515	2.63068	0.803248	0.276459	0.902618
2	734280	0.09487	0.996705	0.79775	0.914373	0.72553	0.39624	0.42559	0.98562	0.59158	0.976895	0.0170175	0.986654	0.611328	0.899921	3.19173	0.803002	0.769775	0.862864
2	734456	0.20326	0.996705	0.11367	0.978087	0.02986	0.86313	0.00607	0.994366	2.5428e-06	0.999954	0.243977	0.921512	0.115157	0.964266	2.37417	0.811004	0.673513	0.862864
2	734559	0.96687	0.996705	0.08823	0.979262	0.4801	0.48988	0.50942	0.98562	2.19985	0.976895	1.45651	0.706398	0.000525397	0.997885	0.225863	0.920046	0.294136	0.899523
2	735335	0.14387	0.996705	0.05086	0.979262	1.14812	0.28635	0.15442	0.98562	0.38488	0.976895	0.00102447	0.999206	1.33964	0.852941	3.31008	0.803002	1.05776	0.85754
2	737261	0.24528	0.996705	0.37322	0.933225	0.60037	0.44014	0.32863	0.98562	1.21149	0.976895	2.05526	0.610582	0.00364561	0.996101	0.358353	0.893185	1.74644	0.85754
2	737629	0.2669	0.996705	0.12429	0.974265	0.18315	0.66954	0.3328	0.98562	1.30022	0.976895	0.00800713	0.992352	0.00181377	0.996444	2.42936	0.81062	0.0200017	0.973603
2	737886	0.08406	0.996705	0.35083	0.93359	0.23193	0.63108	0.08293	0.98562	0.00928	0.989735	3.08517	0.4739	0.187833	0.954515	0.291338	0.904864	2.04034	0.85754
2	738533	0.11704	0.996705	0.35581	0.93359	0.00131	0.97119	0.00062771	0.997407	0.70923	0.976895	0.000798409	0.999206	0.796921	0.882378	0.272023	0.908061	1.8036	0.85754
2	739022	0.01444	0.996705	0.17544	0.95983	0.59418	0.44251	0.18561	0.98562	0.87618	0.976895	1.02847	0.782972	0.366411	0.930833	0.00420875	0.994532	1.78311	0.85754
2	739622	0.7558	0.996705	0.01872	0.979262	1.4748	0.22726	0.08556	0.98562	0.00699	0.991111	0.9454	0.79747	0.0659569	0.977519	0.414274	0.882349	0.0434598	0.962363
2	739798	0.16362	0.996705	0.46742	0.925124	0.99575	0.32059	0.50934	0.98562	0.67986	0.976895	0.523009	0.866176	4.95671	0.807422	4.49845	0.803002	0.731356	0.862864
2	739954	0.00295	0.996823	0.11746	0.976989	1.19111	0.27756	0.0253	0.992105	0.06565	0.980743	3.42039e-05	0.999605	3.67547	0.852941	3.29796	0.803002	0.209183	0.913727
2	740198	0.09675	0.996705	0.0666	0.979262	1.14812	0.28635	0.1037	0.98562	0.25582	0.976895	0.00102447	0.999206	1.33964	0.852941	3.35728	0.803002	0.995222	0.85754
2	740262	0.84408	0.996705	0.05277	0.979262	1.86742	0.17464	1.83791	0.97358	2.42294	0.976895	0.19533	0.928063	0.0707533	0.976469	1.42226	0.828303	0.1348	0.931064
2	740400	0.22453	0.996705	0.03712	0.979262	1.14812	0.28635	0.29453	0.98562	0.88669	0.976895	0.00102447	0.999206	1.33964	0.852941	2.92025	0.803002	1.77391	0.85754
2	741079	0.35362	0.996705	0.00277	0.989764	0.1847	0.66823	0.01697	0.993795	0.04738	0.981825	0.103331	0.953299	0.51811	0.91276	2.19051	0.818346	1.58134	0.85754
2	741162	0.22453	0.996705	0.03712	0.979262	1.14812	0.28635	0.29453	0.98562	0.88669	0.976895	0.00102447	0.999206	1.33964	0.852941	2.92025	0.803002	1.77391	0.85754
2	741225	9.2508e-06	0.999639	2.47394	0.894618	0.99492	0.32079	0.89222	0.98562	1.98784	0.976895	0.521421	0.86674	0.0792572	0.974848	0.233363	0.918163	0.118473	0.935393
2	741369	0.02259	0.996705	2.03793	0.894618	0.22007	0.63994	0.36789	0.98562	0.30397	0.976895	0.0353818	0.979039	0.0132182	0.991632	0.296112	0.90437	0.139776	0.931064
2	741746	0.24141	0.996705	2.84197	0.894618	0.44629	0.50554	0.15632	0.98562	0.30397	0.976895	0.0353818	0.979039	0.139526	0.959286	0.0561988	0.96682	0.139776	0.931064
2	741877	0.22453	0.996705	0.03712	0.979262	1.14812	0.28635	0.29453	0.98562	0.88669	0.976895	0.00102447	0.999206	1.33964	0.852941	2.92025	0.803002	1.77391	0.85754
2	741946	0.22453	0.996705	0.03712	0.979262	1.14812	0.28635	0.29453	0.98562	0.88669	0.976895	0.00102447	0.999206	1.33964	0.852941	2.92025	0.803002	1.77391	0.85754
2	742099	0.24069	0.996705	1.3807	0.9053	0.27059	0.60402	2.00609	0.959813	4.46853	0.976895	1.19508	0.751765	0.165373	0.956304	0.31793	0.89941	0.349846	0.891092
2	743042	0.01051	0.996705	0.59308	0.919103	0.3076	0.58031	0.04618	0.98562	0.25582	0.976895	0.00102447	0.999206	0.59064	0.902931	2.23989	0.818346	0.995222	0.85754
2	743916	0.1387	0.996705	0.79373	0.914373	1.49026	0.22486	0.33112	0.98562	0.08434	0.980743	0.0526018	0.971612	0.109387	0.965134	0.123685	0.945418	0.000687264	0.994737
2	743918	0.01881	0.996705	0.69843	0.916375	0.23221	0.63087	0.51739	0.98562	0.24535	0.976895	0.659636	0.844258	0.0574637	0.979251	0.878069	0.828303	0.270906	0.903885
2	743960	0.65899	0.996705	0.15795	0.964062	1.48472	0.22572	3.37592	0.908875	0.73778	0.976895	0.261781	0.919533	0.107111	0.965832	0.00255261	0.994532	0.126244	0.933228
2	744184	0.02068	0.996705	4.48035	0.894618	0.09816	0.75466	0.01437	0.994165	1.47022	0.976895	0.0703342	0.965174	0.000133583	0.999037	2.51014	0.808653	0.141248	0.931064
2	744337	0.60961	0.996705	0.47841	0.923474	0.14697	0.70221	0.36328	0.98562	1.88713	0.976895	0.120374	0.948811	0.916928	0.872621	2.33821	0.812026	0.103277	0.938803
2	744445	0.02651	0.996705	0.11137	0.979237	0.77369	0.38105	0.03602	0.988581	4.57429	0.976895	0.0131308	0.988887	0.258675	0.946458	3.10901	0.803002	0.0624754	0.953217
2	744485	0.09256	0.996705	0.11525	0.977865	0.10474	0.74684	0.47252	0.98562	0.53382	0.976895	0.534594	0.865257	0.00925028	0.993348	0.455696	0.876157	1.90959	0.85754
2	744755	0.21797	0.996705	1.47741	0.904938	0.02222	0.88179	0.07886	0.98562	0.49726	0.976895	0.348878	0.899762	0.272194	0.944627	4.43338	0.803002	0.0189923	0.974371
2	744883	0.86839	0.996705	0.78646	0.915143	0.00166	0.96757	0.48459	0.98562	0.2783	0.976895	1.18539	0.753844	0.0114942	0.99238	3.83538	0.803002	0.628217	0.862864
2	745162	0.74804	0.996705	0.24489	0.948435	0.75233	0.38768	0.39944	0.98562	1.27754	0.976895	0.190427	0.928414	0.281399	0.942416	1.74406	0.828303	1.46341	0.85754
2	745265	0.64512	0.996705	0.40619	0.928693	0.59202	0.44333	0.04149	0.98617	1.40492	0.976895	0.0432592	0.974667	0.000902916	0.997619	1.11641	0.828303	4.22613	0.85754
2	745407	0.79042	0.996705	1.03289	0.905742	0.143	0.70607	0.06939	0.98562	0.69863	0.976895	0.0283605	0.981215	0.000615301	0.99779	1.23881	0.828303	4.1865	0.85754
2	745482	0.05446	0.996705	0.62792	0.917468	0.00102	0.97461	0.25909	0.98562	0.60761	0.976895	0.956878	0.795635	0.0530333	0.980466	3.52331	0.803002	0.85736	0.862864
2	745563	0.00524	0.996705	0.00994	0.979262	0.51496	0.47456	0.05915	0.98562	0.12895	0.976895	3.70058	0.418285	1.23756	0.852941	0.779027	0.828303	1.07664	0.85754
2	746219	0.00031952	0.998631	4.95151	0.894618	0.52689	0.4695	0.61404	0.98562	1.45969	0.976895	0.354969	0.898829	3.62535	0.852941	0.0340101	0.974941	1.8093	0.85754
2	746328	0.43622	0.996705	4.18641	0.894618	0.02771	0.8681	0.04668	0.98562	0.02702	0.984235	0.00839378	0.991789	0.667143	0.893605	0.451804	0.876951	1.22041	0.85754
2	746414	0.33127	0.996705	3.04621	0.894618	0.08686	0.76878	0.31226	0.98562	0.31368	0.976895	0.143649	0.942501	0.980179	0.866805	0.596837	0.854918	0.110508	0.937894
2	746546	0.65899	0.996705	0.15795	0.964062	1.48472	0.22572	3.37592	0.908875	0.73778	0.976895	0.261781	0.919533	0.107111	0.965832	0.00255261	0.994532	0.126244	0.933228
2	746705	0.41476	0.996705	0.42972	0.927177	0.4772	0.49119	2.85414	0.908875	1.76507	0.976895	0.0150474	0.987757	2.15413	0.852941	0.864223	0.828303	0.354347	0.890016
2	747359	0.14291	0.996705	0.44699	0.926588	0.87102	0.35277	0.00407	0.994494	1.57622	0.976895	0.407441	0.887882	0.484101	0.914702	1.76233	0.828303	3.3256	0.85754
2	747572	0.00175	0.997332	1.65116	0.904728	0.1234	0.72607	0.69552	0.98562	0.27929	0.976895	0.00020642	0.999206	1.43598	0.852941	0.122677	0.945418	4.31501	0.85754
2	748537	0.14291	0.996705	0.44699	0.926588	0.87102	0.35277	0.00407	0.994494	1.57622	0.976895	0.407441	0.887882	0.484101	0.914702	1.76233	0.828303	3.3256	0.85754
2	748538	0.00524	0.996705	0.00994	0.979262	0.51496	0.47456	0.05915	0.98562	0.12895	0.976895	3.70058	0.418285	1.23756	0.852941	0.779027	0.828303	1.07664	0.85754
2	748611	0.3312	0.996705	0.29935	0.940772	0.73629	0.39277	3.23468	0.908875	2.10889	0.976895	0.0437424	0.974559	1.63314	0.852941	0.905651	0.828303	0.333548	0.894304
2	748882	0.04494	0.996705	0.42058	0.927177	0.28648	0.5936	0.03146	0.989499	0.03896	0.982796	0.378044	0.894516	1.1032	0.853896	0.0017953	0.995371	0.300893	0.89755
2	749017	0.85128	0.996705	0.27409	0.943786	0.11167	0.73891	0.53065	0.98562	1.99037	0.976895	0.290142	0.911858	0.453705	0.918696	0.303847	0.90197	0.29208	0.900121
2	749119	0.48853	0.996705	0.66142	0.917158	0.20115	0.6547	1.3792e-05	0.999595	0.12527	0.976895	1.05103	0.779239	0.0270731	0.986044	0.0776978	0.960535	4.71712	0.85754
2	749157	0.04413	0.996705	0.00184	0.99179	0.00843	0.927	0.10454	0.98562	0.0677	0.980743	0.101394	0.953882	0.175397	0.955888	0.00221513	0.994901	0.25645	0.904634
2	749159	0.29753	0.996705	0.1426	0.967455	0.01901	0.89059	0.24546	0.98562	0.00765	0.990938	0.235921	0.921532	0.112541	0.964576	0.00631962	0.99326	0.550365	0.864302
2	749424	0.06949	0.996705	0.01515	0.979262	0.15032	0.699	0.0002114	0.998442	0.14302	0.976895	0.152625	0.940106	0.0210758	0.989086	0.191404	0.929141	0.982802	0.85754
2	749435	0.06949	0.996705	0.01515	0.979262	0.15032	0.699	0.0002114	0.998442	0.14302	0.976895	0.152625	0.940106	0.0210758	0.989086	0.191404	0.929141	0.982802	0.85754
2	749443	0.06949	0.996705	0.01515	0.979262	0.15032	0.699	0.0002114	0.998442	0.14302	0.976895	0.152625	0.940106	0.0210758	0.989086	0.191404	0.929141	0.982802	0.85754
2	749459	0.06949	0.996705	0.01515	0.979262	0.15032	0.699	0.0002114	0.998442	0.14302	0.976895	0.152625	0.940106	0.0210758	0.989086	0.191404	0.929141	0.982802	0.85754
2	749460	0.06949	0.996705	0.01515	0.979262	0.15032	0.699	0.0002114	0.998442	0.14302	0.976895	0.152625	0.940106	0.0210758	0.989086	0.191404	0.929141	0.982802	0.85754
2	749468	0.06949	0.996705	0.01515	0.979262	0.15032	0.699	0.0002114	0.998442	0.14302	0.976895	0.152625	0.940106	0.0210758	0.989086	0.191404	0.929141	0.982802	0.85754
2	749759	0.62287	0.996705	0.85191	0.91239	0.01818	0.893	0.03801	0.987337	0.6277	0.976895	0.302624	0.910151	0.109161	0.965238	0.840682	0.828303	0.388464	0.88608
2	749781	3.87194	0.996705	0.00775	0.982138	0.17694	0.67486	0.86538	0.98562	1.84567	0.976895	0.0786782	0.961635	0.601125	0.900493	0.841971	0.828303	1.14386	0.85754
2	749982	0.102	0.996705	0.51159	0.922066	0.52469	0.47043	0.8698	0.98562	0.04448	0.982119	4.76731	0.418285	0.887656	0.874154	3.39888	0.803002	0.550802	0.864186
2	750036	0.102	0.996705	0.51159	0.922066	0.52469	0.47043	0.8698	0.98562	0.04448	0.982119	4.76731	0.418285	0.887656	0.874154	3.39888	0.803002	0.550802	0.864186
2	750055	0.102	0.996705	0.51159	0.922066	0.52469	0.47043	0.8698	0.98562	0.04448	0.982119	4.76731	0.418285	0.887656	0.874154	3.39888	0.803002	0.550802	0.864186
2	750058	0.102	0.996705	0.51159	0.922066	0.52469	0.47043	0.8698	0.98562	0.04448	0.982119	4.76731	0.418285	0.887656	0.874154	3.39888	0.803002	0.550802	0.864186
2	750181	0.00524	0.996705	0.00994	0.979262	0.51496	0.47456	0.05915	0.98562	0.12895	0.976895	3.70058	0.418285	1.23756	0.852941	0.779027	0.828303	1.07664	0.85754
2	750265	0.17491	0.996705	0.01568	0.979262	2.1539	0.14514	0.12038	0.98562	1.33277	0.976895	0.051086	0.971925	0.000187141	0.998981	1.79026	0.828303	2.24792	0.85754
2	750615	0.18642	0.996705	0.01568	0.979262	0.83397	0.36318	0.41773	0.98562	0.58942	0.976895	0.148706	0.941206	0.00494897	0.996101	1.57119	0.828303	0.362887	0.888282
2	751290	0.32935	0.996705	0.04041	0.979262	1.74556	0.18925	0.83801	0.98562	1.63444	0.976895	0.276667	0.916208	4.79843	0.82182	2.94258	0.803002	4.33629	0.85754
2	751378	0.00524	0.996705	0.00994	0.979262	0.51496	0.47456	0.05915	0.98562	0.12895	0.976895	3.70058	0.418285	1.23756	0.852941	0.779027	0.828303	1.07664	0.85754
2	751426	1.81929	0.996705	0.26757	0.944318	0.07905	0.77913	0.22968	0.98562	0.86917	0.976895	0.103207	0.953299	0.0512309	0.980466	0.322613	0.898468	0.375216	0.887803
2	751448	2.59459	0.996705	1.62785	0.904938	2.33132	0.12977	1.26649	0.981618	1.45648	0.976895	0.0146066	0.987757	1.58228	0.852941	0.0016992	0.99553	1.15792	0.85754
2	752099	0.44556	0.996705	3.12589	0.894618	0.10673	0.74453	1.17646	0.98562	0.36246	0.976895	0.192998	0.928063	0.0812789	0.974641	2.98635	0.803002	2.54971	0.85754
2	752389	0.17999	0.996705	0.29923	0.940848	0.14558	0.70355	0.10243	0.98562	1.30893	0.976895	0.0746949	0.963016	0.482279	0.914751	3.35189	0.803002	8.21646	0.85754
2	753951	2.85964	0.996705	0.1748	0.960055	0.69212	0.40733	0.36816	0.98562	0.36561	0.976895	0.0950317	0.955548	0.598834	0.901024	0.262635	0.911214	0.416938	0.881446
2	754133	0.91094	0.996705	0.00045253	0.996264	1.6657	0.1997	0.5433	0.98562	0.1246	0.976895	0.3051	0.909652	2.4768	0.852941	2.37394	0.811004	5.2822	0.85754
2	754406	0.00524	0.996705	0.00994	0.979262	0.51496	0.47456	0.05915	0.98562	0.12895	0.976895	3.70058	0.418285	1.23756	0.852941	0.779027	0.828303	1.07664	0.85754
2	754709	6.74271	0.902626	0.12147	0.97538	0.21731	0.64204	0.03278	0.989499	0.28466	0.976895	0.147299	0.941765	0.333337	0.936118	0.942382	0.828303	0.393118	0.88608
2	754733	4.46569	0.996705	0.91141	0.909816	0.35392	0.55316	0.01626	0.994115	0.15681	0.976895	0.28427	0.914055	0.0500114	0.980466	0.302663	0.902306	1.00973	0.85754
2	754904	3.97892	0.996705	0.5938	0.919085	7.5577e-05	0.99308	0.13275	0.98562	0.28029	0.976895	1.36098	0.725352	0.318277	0.936429	0.00141486	0.996139	0.154479	0.92742
2	754927	4.80506	0.996705	0.4646	0.925546	0.01227	0.91199	0.13766	0.98562	0.22193	0.976895	0.00237835	0.997455	0.098308	0.968538	0.459242	0.875313	1.57814	0.85754
2	754965	0.11762	0.996705	1.30868	0.9053	0.00193	0.96503	0.04003	0.986632	0.05045	0.98101	1.25604	0.741104	0.135793	0.960006	0.0197351	0.983805	2.16004	0.85754
2	755005	0.944	0.996705	0.4567	0.926057	0.60232	0.43941	5.2806e-07	0.999936	0.20488	0.976895	0.597804	0.855888	0.0653576	0.977728	0.979257	0.828303	0.720635	0.862864
2	755225	3.06802	0.996705	1.07743	0.905742	0.44997	0.50381	0.00454	0.994494	0.23679	0.976895	0.450747	0.879176	0.093914	0.969701	0.150055	0.939931	0.356836	0.890016
2	757198	0.944	0.996705	0.4567	0.926057	0.60232	0.43941	5.2806e-07	0.999936	0.20488	0.976895	0.597804	0.855888	0.0653576	0.977728	0.979257	0.828303	0.720635	0.862864
2	757360	1.02084	0.996705	0.3009	0.940353	0.20637	0.65055	0.00288	0.995365	0.00040084	0.997947	0.569354	0.859746	0.0560291	0.97949	0.510067	0.868205	0.21432	0.912756
2	758372	5.7008	0.987411	0.01467	0.979262	0.01771	0.89438	0.35483	0.98562	0.15531	0.976895	0.61184	0.853047	0.057715	0.979251	0.450572	0.877198	0.454956	0.876229
2	758375	5.8825	0.975493	0.05349	0.979262	0.02277	0.88034	0.08579	0.98562	0.0047	0.992536	0.349924	0.899762	0.16661	0.956304	0.5365	0.863913	0.457032	0.876229
2	758501	0.28689	0.996705	1.14022	0.9053	1.37232	0.24402	0.88175	0.98562	2.61185	0.976895	0.000163557	0.999206	0.0983354	0.968538	0.998344	0.828303	0.440662	0.876229
2	758664	0.02073	0.996705	0.73908	0.916375	0.46053	0.49884	0.86564	0.98562	1.19976	0.976895	0.179867	0.93117	0.0277628	0.986044	0.0672951	0.963339	0.517355	0.869885
2	758677	0.00804	0.996705	0.02588	0.979262	0.06985	0.79206	0.18247	0.98562	0.03301	0.98351	0.506433	0.870008	0.217189	0.951313	0.117122	0.946834	0.775741	0.862864
2	759190	1.6506	0.996705	0.37594	0.932617	0.35554	0.55225	0.51635	0.98562	0.31532	0.976895	0.356464	0.898704	0.0691597	0.97686	0.305637	0.90167	1.08295	0.85754
2	759326	4.56512	0.996705	0.32667	0.936933	1.26031	0.26411	0.02734	0.991063	0.1291	0.976895	0.000852255	0.999206	0.0886782	0.972201	0.0748927	0.961387	0.835019	0.862864
2	759495	1.5686	0.996705	0.36511	0.93359	0.26795	0.60579	0.47254	0.98562	0.44956	0.976895	0.344604	0.90035	0.195073	0.953743	0.274829	0.907411	1.00091	0.85754
2	759563	0.01269	0.996705	0.03697	0.979262	5.10265	0.02592	2.45704	0.920437	1.04215	0.976895	4.75841	0.418285	1.07337	0.857041	0.000145304	0.998432	0.657939	0.862864
2	759664	0.944	0.996705	0.4567	0.926057	0.60232	0.43941	5.2806e-07	0.999936	0.20488	0.976895	0.597804	0.855888	0.0653576	0.977728	0.979257	0.828303	0.720635	0.862864
2	759729	0.944	0.996705	0.4567	0.926057	0.60232	0.43941	5.2806e-07	0.999936	0.20488	0.976895	0.597804	0.855888	0.0653576	0.977728	0.979257	0.828303	0.720635	0.862864
2	759806	0.72058	0.996705	0.13611	0.970049	0.66705	0.4159	0.00345	0.995051	0.03945	0.982754	0.370438	0.896305	0.128955	0.962104	0.580892	0.856054	0.645541	0.862864
2	760113	2.86724	0.996705	0.68368	0.916484	0.28379	0.59533	0.00014384	0.998607	0.34123	0.976895	0.552353	0.862183	0.112184	0.964576	0.352649	0.893185	0.47298	0.873652
2	760132	1.06105	0.996705	1.12757	0.9053	0.26401	0.60844	0.04708	0.98562	0.01664	0.98674	0.128338	0.946511	0.00239626	0.996125	0.0306007	0.977229	1.6826	0.85754
2	760275	0.84408	0.996705	0.05277	0.979262	1.86742	0.17464	1.83791	0.97358	2.42294	0.976895	0.19533	0.928063	0.0707533	0.976469	1.42226	0.828303	0.1348	0.931064
2	760408	8.12498	0.757434	0.05778	0.979262	0.52206	0.47154	0.00235	0.995831	0.03719	0.983346	0.0875511	0.958128	0.719672	0.891064	0.291494	0.904864	0.409014	0.882408
2	760534	0.07258	0.996705	0.00664	0.98343	3.73562	0.05591	3.43572	0.908875	1.10273	0.976895	0.15198	0.94032	0.159814	0.957326	1.56009	0.828303	0.574842	0.862864
2	760598	1.74362	0.996705	0.03185	0.979262	0.17398	0.67743	0.148	0.98562	0.00703	0.991111	0.902332	0.804076	0.125149	0.962882	0.000345416	0.997655	0.245974	0.906082
2	760665	0.65899	0.996705	0.15795	0.964062	1.48472	0.22572	3.37592	0.908875	0.73778	0.976895	0.261781	0.919533	0.107111	0.965832	0.00255261	0.994532	0.126244	0.933228
2	760688	0.11762	0.996705	1.30868	0.9053	0.00193	0.96503	0.04003	0.986632	0.05045	0.98101	1.25604	0.741104	0.135793	0.960006	0.0197351	0.983805	2.16004	0.85754
2	760742	1.74362	0.996705	0.03185	0.979262	0.17398	0.67743	0.148	0.98562	0.00703	0.991111	0.902332	0.804076	0.125149	0.962882	0.000345416	0.997655	0.245974	0.906082
2	760923	0.11762	0.996705	1.30868	0.9053	0.00193	0.96503	0.04003	0.986632	0.05045	0.98101	1.25604	0.741104	0.135793	0.960006	0.0197351	0.983805	2.16004	0.85754
2	761506	1.18745	0.996705	0.92134	0.909816	0.14949	0.69979	0.06238	0.98562	0.03403	0.983487	0.175243	0.932718	0.0178524	0.990014	0.0324346	0.975894	1.71283	0.85754
2	761735	1.18745	0.996705	0.92134	0.909816	0.14949	0.69979	0.06238	0.98562	0.03403	0.983487	0.175243	0.932718	0.0178524	0.990014	0.0324346	0.975894	1.71283	0.85754
2	761750	0.11762	0.996705	1.30868	0.9053	0.00193	0.96503	0.04003	0.986632	0.05045	0.98101	1.25604	0.741104	0.135793	0.960006	0.0197351	0.983805	2.16004	0.85754
2	761972	0.81575	0.996705	0.44495	0.926588	1.10534	0.29547	0.00366	0.994804	0.08579	0.980667	0.00101549	0.999206	0.137148	0.959687	0.080106	0.959965	2.81288	0.85754
2	762035	0.00882	0.996705	0.17335	0.960135	0.20954	0.64806	0.00714	0.994312	0.04382	0.982119	0.67547	0.841285	1.27099	0.852941	0.000173181	0.998387	1.94708	0.85754
2	762036	0.31745	0.996705	2.64699	0.894618	0.45282	0.50245	0.00358	0.994804	0.61252	0.976895	0.109581	0.951497	0.21462	0.951313	0.203799	0.925323	0.108052	0.938161
2	762055	7.9364	0.757434	0.00997	0.979262	0.17407	0.67736	0.19015	0.98562	0.33884	0.976895	0.258514	0.919533	0.428064	0.922045	0.197002	0.927292	0.405813	0.883408
2	762112	0.81575	0.996705	0.44495	0.926588	1.10534	0.29547	0.00366	0.994804	0.08579	0.980667	0.00101549	0.999206	0.137148	0.959687	0.080106	0.959965	2.81288	0.85754
2	762139	0.81575	0.996705	0.44495	0.926588	1.10534	0.29547	0.00366	0.994804	0.08579	0.980667	0.00101549	0.999206	0.137148	0.959687	0.080106	0.959965	2.81288	0.85754
2	762251	0.944	0.996705	0.4567	0.926057	0.60232	0.43941	5.2806e-07	0.999936	0.20488	0.976895	0.597804	0.855888	0.0653576	0.977728	0.979257	0.828303	0.720635	0.862864
2	762578	0.81575	0.996705	0.44495	0.926588	1.10534	0.29547	0.00366	0.994804	0.08579	0.980667	0.00101549	0.999206	0.137148	0.959687	0.080106	0.959965	2.81288	0.85754
2	762832	0.81575	0.996705	0.44495	0.926588	1.10534	0.29547	0.00366	0.994804	0.08579	0.980667	0.00101549	0.999206	0.137148	0.959687	0.080106	0.959965	2.81288	0.85754
2	763049	0.65899	0.996705	0.15795	0.964062	1.48472	0.22572	3.37592	0.908875	0.73778	0.976895	0.261781	0.919533	0.107111	0.965832	0.00255261	0.994532	0.126244	0.933228
2	763346	0.944	0.996705	0.4567	0.926057	0.60232	0.43941	5.2806e-07	0.999936	0.20488	0.976895	0.597804	0.855888	0.0653576	0.977728	0.979257	0.828303	0.720635	0.862864
2	763531	2.17568	0.996705	0.56632	0.920439	0.20906	0.64844	0.02135	0.993444	0.66187	0.976895	0.19174	0.928312	0.00511552	0.996101	0.0460093	0.970037	0.644553	0.862864
2	763569	0.944	0.996705	0.4567	0.926057	0.60232	0.43941	5.2806e-07	0.999936	0.20488	0.976895	0.597804	0.855888	0.0653576	0.977728	0.979257	0.828303	0.720635	0.862864
2	763854	7.19011	0.851809	1.0918	0.905742	0.74121	0.3912	0.00554	0.994366	0.91077	0.976895	0.226151	0.924029	0.169602	0.956304	0.158633	0.937276	0.00422377	0.987357
2	764019	3.3726	0.996705	0.02056	0.979262	0.40438	0.52619	0.44976	0.98562	0.00454	0.992538	0.597342	0.855937	0.310563	0.938209	0.182968	0.931458	2.82645	0.85754
2	764096	1.83177	0.996705	2.974e-05	0.998731	2.43572	0.12155	0.14983	0.98562	0.75934	0.976895	0.100207	0.954198	0.947804	0.869759	0.000704536	0.996664	0.598224	0.862864
2	764472	3.3726	0.996705	0.02056	0.979262	0.40438	0.52619	0.44976	0.98562	0.00454	0.992538	0.597342	0.855937	0.310563	0.938209	0.182968	0.931458	2.82645	0.85754
2	764524	1.82702	0.996705	0.00343	0.988443	2.44816	0.12064	0.15006	0.98562	0.76188	0.976895	0.108483	0.95183	0.944502	0.870215	0.000781085	0.996664	0.586256	0.862864
2	764527	3.35212	0.996705	0.01028	0.979262	0.40758	0.52458	0.44843	0.98562	0.0049	0.992273	0.603764	0.855005	0.30454	0.9393	0.168427	0.93446	2.81201	0.85754
2	764666	0.11762	0.996705	1.30868	0.9053	0.00193	0.96503	0.04003	0.986632	0.05045	0.98101	1.25604	0.741104	0.135793	0.960006	0.0197351	0.983805	2.16004	0.85754
2	765074	2.05398	0.996705	0.09415	0.979262	2.43572	0.12155	0.03915	0.987204	0.30251	0.976895	0.100207	0.954198	0.947804	0.869759	0.00472643	0.994532	0.224627	0.910362
2	765210	2.9472	0.996705	0.88539	0.910295	0.3486	0.55615	0.11486	0.98562	0.09646	0.979043	1.34911	0.728095	0.152993	0.958066	0.0403413	0.972364	8.98052e-05	0.998093
2	765376	2.04916	0.996705	0.01019	0.979262	2.14003	0.14651	0.0781	0.98562	0.61284	0.976895	0.241098	0.921532	0.774363	0.884618	0.000737834	0.996664	0.391646	0.88608
2	765443	3.55668	0.996705	0.04342	0.979262	0.08358	0.77306	0.00339	0.995088	0.28888	0.976895	0.386584	0.892888	0.915418	0.872621	0.947095	0.828303	0.960816	0.85754
2	765681	1.68017	0.996705	0.00204	0.991075	2.78871	0.09785	0.15829	0.98562	0.37131	0.976895	0.00525551	0.995474	1.51231	0.852941	0.00772591	0.991963	0.157709	0.926443
2	765981	0.35301	0.996705	0.22668	0.950422	0.69239	0.40721	0.00025075	0.998404	0.64654	0.976895	0.705467	0.839998	0.0251136	0.98651	4.24454	0.803002	2.43217	0.85754
2	766268	0.06209	0.996705	0.34566	0.93359	0.00412	0.94893	0.30902	0.98562	6.6447e-08	0.999954	0.796616	0.824108	0.367145	0.93058	2.19522	0.818346	0.000140636	0.997486
2	766529	1.09695	0.996705	0.37603	0.932617	0.11537	0.73478	1.43648	0.977668	0.32307	0.976895	1.81421	0.646651	1.50421	0.852941	2.85601	0.803002	6.56318	0.85754
2	766635	1.09695	0.996705	0.37603	0.932617	0.11537	0.73478	1.43648	0.977668	0.32307	0.976895	1.81421	0.646651	1.50421	0.852941	2.85601	0.803002	6.56318	0.85754
2	766823	0.11762	0.996705	1.30868	0.9053	0.00193	0.96503	0.04003	0.986632	0.05045	0.98101	1.25604	0.741104	0.135793	0.960006	0.0197351	0.983805	2.16004	0.85754
2	766849	0.35301	0.996705	0.22668	0.950422	0.69239	0.40721	0.00025075	0.998404	0.64654	0.976895	0.705467	0.839998	0.0251136	0.98651	4.24454	0.803002	2.43217	0.85754
2	767462	1.10503	0.996705	0.48208	0.92298	0.25806	0.6125	1.28958	0.981618	0.00023547	0.998192	3.92811	0.418285	0.479158	0.915027	2.7705	0.803002	5.06305	0.85754
2	767546	0.53323	0.996705	2.65794	0.894618	0.0988	0.75388	0.57994	0.98562	0.1301	0.976895	0.411879	0.887054	1.76994	0.852941	2.40749	0.811004	2.0975	0.85754
2	767619	1.10503	0.996705	0.48208	0.92298	0.25806	0.6125	1.28958	0.981618	0.00023547	0.998192	3.92811	0.418285	0.479158	0.915027	2.7705	0.803002	5.06305	0.85754
2	767946	0.65899	0.996705	0.15795	0.964062	1.48472	0.22572	3.37592	0.908875	0.73778	0.976895	0.261781	0.919533	0.107111	0.965832	0.00255261	0.994532	0.126244	0.933228
2	768001	1.10503	0.996705	0.48208	0.92298	0.25806	0.6125	1.28958	0.981618	0.00023547	0.998192	3.92811	0.418285	0.479158	0.915027	2.7705	0.803002	5.06305	0.85754
2	768630	0.01872	0.996705	0.79277	0.914373	1.31091	0.25478	0.07129	0.98562	0.49674	0.976895	0.327098	0.904359	1.09735	0.854722	3.10587	0.803002	2.20757	0.85754
2	769328	1.2346	0.996705	0.17853	0.959113	1.35125	0.24765	0.23726	0.98562	0.08874	0.980116	0.0887835	0.95788	1.76492	0.852941	2.97642	0.803002	7.03703	0.85754
2	769423	1.19272	0.996705	0.71494	0.916375	0.86854	0.35348	0.2583	0.98562	1.15994	0.976895	2.13527	0.597506	0.30162	0.939948	2.05371	0.823625	0.604532	0.862864
2	769477	1.22696	0.996705	1.02201	0.905742	1.83067	0.1789	0.78713	0.98562	0.9853	0.976895	3.73796	0.418285	0.0237922	0.986923	0.49864	0.868205	0.950405	0.85754
2	769632	0.64549	0.996705	0.15358	0.965251	0.24414	0.62225	0.30426	0.98562	1.49426	0.976895	2.15402	0.594791	0.280242	0.942664	5.84252	0.803002	3.98655	0.85754
2	769793	0.96849	0.996705	0.38057	0.931618	0.02492	0.87486	0.00837	0.994312	0.27379	0.976895	0.279048	0.915564	1.15301	0.852977	2.23487	0.818346	2.071	0.85754
2	769804	0.64549	0.996705	0.15358	0.965251	0.24414	0.62225	0.30426	0.98562	1.49426	0.976895	2.15402	0.594791	0.280242	0.942664	5.84252	0.803002	3.98655	0.85754
2	769990	0.64549	0.996705	0.15358	0.965251	0.24414	0.62225	0.30426	0.98562	1.49426	0.976895	2.15402	0.594791	0.280242	0.942664	5.84252	0.803002	3.98655	0.85754
2	770071	0.5251	0.996705	0.21562	0.950422	0.31002	0.57886	0.29623	0.98562	1.33496	0.976895	1.98331	0.62227	0.244054	0.948056	5.70628	0.803002	4.11421	0.85754
2	770319	3.06337	0.996705	0.08087	0.979262	0.08587	0.77007	0.12918	0.98562	0.74072	0.976895	0.174046	0.932931	0.00340837	0.996101	0.586586	0.855703	0.431061	0.878455
2	770338	1.82887	0.996705	0.0625	0.979262	0.68649	0.40921	0.08201	0.98562	0.74072	0.976895	0.174046	0.932931	0.119103	0.963919	0.451765	0.876951	0.431061	0.878455
2	770629	0.02962	0.996705	0.11584	0.977584	0.1281	0.72112	0.11631	0.98562	0.00144	0.994979	0.252306	0.919533	1.57055	0.852941	1.00442	0.828303	0.0836788	0.944068
2	770633	3.03671	0.996705	0.35306	0.93359	0.26568	0.60732	0.00069938	0.997328	0.36508	0.976895	0.100774	0.9541	0.156733	0.957571	0.019211	0.983805	0.064106	0.95296
2	770823	0.65899	0.996705	0.15795	0.964062	1.48472	0.22572	3.37592	0.908875	0.73778	0.976895	0.261781	0.919533	0.107111	0.965832	0.00255261	0.994532	0.126244	0.933228
2	770957	0.9348	0.996705	0.538	0.920473	0.91411	0.34118	2.48518	0.915785	0.88921	0.976895	0.002759	0.996848	1.587	0.852941	2.29479	0.814791	1.69058	0.85754
2	771069	0.08711	0.996705	0.09266	0.979262	0.06082	0.80567	0.5755	0.98562	0.19519	0.976895	0.0207044	0.98508	0.599695	0.900845	0.0817874	0.959236	0.589122	0.862864
2	771268	1.1329	0.996705	1.47964	0.904938	1.60565	0.20786	1.13336	0.98562	0.8712	0.976895	3.46336	0.435924	0.0652647	0.977817	0.071524	0.961965	2.3102	0.85754
2	771555	0.00028415	0.998631	0.6032	0.91836	0.10304	0.74883	0.77648	0.98562	0.33029	0.976895	0.00308054	0.996848	0.0104073	0.992885	0.108557	0.950543	0.739689	0.862864
2	771703	0.00028415	0.998631	0.6032	0.91836	0.10304	0.74883	0.77648	0.98562	0.33029	0.976895	0.00308054	0.996848	0.0104073	0.992885	0.108557	0.950543	0.739689	0.862864
2	771841	0.08711	0.996705	0.09266	0.979262	0.06082	0.80567	0.5755	0.98562	0.19519	0.976895	0.0207044	0.98508	0.599695	0.900845	0.0817874	0.959236	0.589122	0.862864
2	772087	0.17607	0.996705	0.15614	0.964314	0.48957	0.48564	0.14931	0.98562	1.95971	0.976895	0.758607	0.831631	0.0108392	0.992677	0.908221	0.828303	0.700636	0.862864
2	772153	0.00866	0.996705	1.31372	0.9053	0.00267	0.9589	0.06728	0.98562	0.79728	0.976895	0.913121	0.803358	0.281399	0.942416	0.445012	0.87751	0.161626	0.925059
2	772296	0.9348	0.996705	0.538	0.920473	0.91411	0.34118	2.48518	0.915785	0.88921	0.976895	0.002759	0.996848	1.587	0.852941	2.29479	0.814791	1.69058	0.85754
2	772547	0.38314	0.996705	0.26943	0.944207	0.09412	0.7596	0.02224	0.993156	0.98228	0.976895	0.758607	0.831631	0.00295803	0.996101	0.686259	0.840074	1.77976	0.85754
2	772697	0.14354	0.996705	0.02905	0.979262	1.74396	0.18946	0.78525	0.98562	2.39231	0.976895	0.0235327	0.98363	0.0167967	0.990419	0.817503	0.828303	0.137022	0.931064
2	773172	0.39417	0.996705	0.11412	0.978032	5.25868	0.02379	6.76207	0.75932	1.68505	0.976895	4.79427	0.418285	0.803011	0.881202	1.10607	0.828303	1.04556	0.85754
2	773451	0.43445	0.996705	0.66828	0.917158	0.75138	0.38798	0.58954	0.98562	0.06537	0.980743	0.542966	0.864146	2.21373	0.852941	2.8029	0.803002	6.61912	0.85754
2	773467	0.44109	0.996705	0.00123	0.993846	1.15625	0.28466	0.47931	0.98562	0.44177	0.976895	0.71078	0.839998	0.0859941	0.973247	2.58635	0.805856	2.49547	0.85754
2	773488	0.44109	0.996705	0.00123	0.993846	1.15625	0.28466	0.47931	0.98562	0.44177	0.976895	0.71078	0.839998	0.0859941	0.973247	2.58635	0.805856	2.49547	0.85754
2	773499	0.44109	0.996705	0.00123	0.993846	1.15625	0.28466	0.47931	0.98562	0.44177	0.976895	0.71078	0.839998	0.0859941	0.973247	2.58635	0.805856	2.49547	0.85754
2	773730	2.50413	0.996705	0.00215	0.990757	3.05959	0.08313	1.03502	0.98562	3.29697	0.976895	0.00724446	0.993251	0.005209	0.996101	3.29617	0.803002	0.880905	0.862864
2	774037	1.54837	0.996705	4.07655	0.894618	0.41898	0.51883	0.12071	0.98562	0.32395	0.976895	0.0392959	0.976963	1.65442	0.852941	9.56485	0.803002	6.19075	0.85754
2	774076	0.93313	0.996705	1.12984	0.9053	0.72342	0.39692	1.05284	0.98562	1.52531	0.976895	3.58743	0.424918	0.000903112	0.997619	0.0155126	0.984731	2.62567	0.85754
2	774206	1.01366	0.996705	2.61332	0.894618	1.93897	0.16669	1.69826	0.97358	0.68552	0.976895	2.1308	0.598411	0.454792	0.918664	1.29743	0.828303	2.33857	0.85754
2	774211	6.27161	0.920051	0.88697	0.910295	3.9375	0.04981	1.17951	0.98562	3.5077	0.976895	0.930896	0.800107	3.91629	0.852941	3.84492	0.803002	6.24632	0.85754
2	774214	6.27161	0.920051	0.88697	0.910295	3.9375	0.04981	1.17951	0.98562	3.5077	0.976895	0.930896	0.800107	3.91629	0.852941	3.84492	0.803002	6.24632	0.85754
2	774228	0.30974	0.996705	1.37875	0.9053	0.57373	0.45045	0.15791	0.98562	0.13644	0.976895	1.93978	0.629723	1.23389	0.852941	1.80937	0.828303	3.50936	0.85754
2	774490	0.06209	0.996705	0.34566	0.93359	0.00412	0.94893	0.30902	0.98562	6.6447e-08	0.999954	0.796616	0.824108	0.367145	0.93058	2.19522	0.818346	0.000140636	0.997486
2	774494	1.04527	0.996705	0.96548	0.909816	0.12964	0.71952	0.56271	0.98562	1.10231	0.976895	3.73796	0.418285	0.523221	0.911974	0.428375	0.880813	0.515516	0.870216
2	774707	0.36377	0.996705	0.51291	0.922066	0.28113	0.59706	4.60594	0.844746	1.02693	0.976895	2.63767	0.52623	0.384622	0.927241	1.03916	0.828303	0.107581	0.938167
2	774730	0.63081	0.996705	0.64225	0.917468	0.0006538	0.97965	1.41634	0.977668	0.32947	0.976895	1.99806	0.620129	1.90892	0.852941	0.790814	0.828303	0.0322416	0.968105
2	775108	0.46995	0.996705	0.15614	0.964314	0.04558	0.83135	0.14931	0.98562	1.01168	0.976895	0.758607	0.831631	0.0108392	0.992677	0.908221	0.828303	0.32664	0.895382
2	775148	0.06209	0.996705	0.34566	0.93359	0.00412	0.94893	0.30902	0.98562	6.6447e-08	0.999954	0.796616	0.824108	0.367145	0.93058	2.19522	0.818346	0.000140636	0.997486
2	776006	0.36689	0.996705	0.33772	0.935223	0.20705	0.65001	0.07993	0.98562	0.29558	0.976895	0.0419767	0.97539	0.449298	0.919345	1.1966	0.828303	5.53527	0.85754
2	776073	0.56941	0.996705	0.85574	0.912274	0.14551	0.70362	0.18563	0.98562	0.03033	0.98351	0.339677	0.901277	0.00928907	0.993323	0.22961	0.919371	0.0405567	0.963199
2	776092	0.15192	0.996705	0.01268	0.979262	0.35519	0.55245	0.32111	0.98562	0.12952	0.976895	1.15178	0.75937	0.30206	0.939746	2.84145	0.803002	0.016066	0.976989
2	776131	0.01109	0.996705	0.28985	0.943015	0.69889	0.40502	0.0127	0.994165	2.86255	0.976895	0.0330824	0.980072	1.12476	0.852977	0.256274	0.912644	0.444339	0.876229
2	776340	0.51102	0.996705	0.89952	0.909816	0.05594	0.81348	0.20191	0.98562	0.00052879	0.997601	0.147427	0.941672	0.0183792	0.990014	0.177046	0.932399	0.0222973	0.971594
2	776363	0.69926	0.996705	0.05354	0.979262	0.02217	0.88192	0.39745	0.98562	0.12881	0.976895	0.597023	0.855963	0.165326	0.956304	0.412315	0.883014	2.21357	0.85754
2	776641	2.01934	0.996705	0.30838	0.940307	0.15458	0.69498	0.0339	0.989438	0.06575	0.980743	0.190188	0.928414	0.00931492	0.993323	0.00517206	0.994532	0.621739	0.862864
2	776805	0.0249	0.996705	0.70716	0.916375	0.05261	0.81902	0.06229	0.98562	0.33477	0.976895	0.0168328	0.986654	0.627491	0.89724	1.60085	0.828303	0.0334392	0.96726
2	776953	0.07677	0.996705	0.78334	0.915293	0.2227	0.63795	0.24254	0.98562	0.63449	0.976895	1.42337	0.713333	0.37471	0.929226	0.000486855	0.997364	7.92637	0.85754
2	777694	1.2171	0.996705	0.3288	0.936472	0.31791	0.57405	0.00436	0.994494	0.04271	0.982181	0.333299	0.903078	0.449887	0.919293	0.766287	0.828635	0.115214	0.936236
2	777940	0.06557	0.996705	0.00059793	0.995708	0.01669	0.89744	0.0041	0.994494	0.16807	0.976895	0.0820655	0.960341	0.237699	0.94917	1.9349	0.824209	0.254961	0.904845
2	777949	0.07677	0.996705	0.78334	0.915293	0.2227	0.63795	0.24254	0.98562	0.63449	0.976895	1.42337	0.713333	0.37471	0.929226	0.000486855	0.997364	7.92637	0.85754
2	778094	0.07677	0.996705	0.78334	0.915293	0.2227	0.63795	0.24254	0.98562	0.63449	0.976895	1.42337	0.713333	0.37471	0.929226	0.000486855	0.997364	7.92637	0.85754
2	780267	2.2427	0.996705	1.07597	0.905742	0.52222	0.47147	0.03772	0.987574	0.00598	0.991763	0.00692237	0.993671	0.0355911	0.983379	0.00285841	0.994532	0.514999	0.87031
2	780398	0.19929	0.996705	0.40814	0.928101	1.20843	0.27411	2.51447	0.915708	4.36739	0.976895	1.29371	0.734513	0.0240089	0.986828	0.0699304	0.962399	0.481802	0.87308
2	780404	1.14766	0.996705	1.54343	0.904938	0.65747	0.41925	0.93448	0.98562	1.5815	0.976895	0.440486	0.88194	0.440827	0.920905	0.718336	0.835268	1.02751	0.85754
2	780784	0.39111	0.996705	2.2593	0.894618	1.03445	0.31141	0.08517	0.98562	0.00019052	0.998192	0.952163	0.79646	0.442361	0.920598	1.49836	0.828303	5.38655	0.85754
2	781986	0.50806	0.996705	1.36019	0.9053	0.04287	0.83637	0.00021165	0.998442	0.05297	0.980743	3.01239	0.4739	0.0270288	0.986044	0.492355	0.868205	0.699139	0.862864
2	782639	0.44832	0.996705	3.50376	0.894618	0.12595	0.72337	0.01799	0.993795	0.09007	0.97975	1.6643	0.671695	1.56491	0.852941	0.242935	0.915247	0.897336	0.862864
2	782701	0.06557	0.996705	0.00059793	0.995708	0.01669	0.89744	0.0041	0.994494	0.16807	0.976895	0.0820655	0.960341	0.237699	0.94917	1.9349	0.824209	0.254961	0.904845
2	783408	0.13478	0.996705	3.32961	0.894618	0.18934	0.66435	1.05704	0.98562	0.25501	0.976895	0.0527372	0.971549	0.113407	0.964468	0.383508	0.888384	0.654846	0.862864
2	783741	0.20949	0.996705	1.58262	0.904938	0.21946	0.64041	0.1504	0.98562	0.15163	0.976895	0.0201176	0.98508	0.568909	0.906254	2.21976	0.818346	0.311558	0.89591
2	784716	0.08406	0.996705	0.35083	0.93359	0.23193	0.63108	0.08293	0.98562	0.00928	0.989735	3.08517	0.4739	0.187833	0.954515	0.291338	0.904864	2.04034	0.85754
2	784718	0.08406	0.996705	0.35083	0.93359	0.23193	0.63108	0.08293	0.98562	0.00928	0.989735	3.08517	0.4739	0.187833	0.954515	0.291338	0.904864	2.04034	0.85754
2	784763	0.09384	0.996705	1.98453	0.894618	0.27237	0.60283	0.07792	0.98562	0.00947	0.989735	0.00352899	0.996276	0.495627	0.913833	2.82481	0.803002	0.174953	0.921526
2	785128	0.16273	0.996705	2.39619	0.894618	0.87132	0.35269	0.51108	0.98562	0.30698	0.976895	1.44492	0.708914	1.33752	0.852941	0.941617	0.828303	0.0566543	0.956378
2	785129	0.16273	0.996705	2.39619	0.894618	0.87132	0.35269	0.51108	0.98562	0.30698	0.976895	1.44492	0.708914	1.33752	0.852941	0.941617	0.828303	0.0566543	0.956378
2	785145	0.39262	0.996705	0.07306	0.979262	0.1912	0.6628	0.01062	0.994312	0.02982	0.98351	0.22817	0.923672	0.396974	0.926333	4.7977	0.803002	1.51067	0.85754
2	785757	0.18352	0.996705	0.48242	0.922923	0.10522	0.74628	0.04361	0.98617	0.08146	0.980743	0.029472	0.981215	1.84395	0.852941	0.0339796	0.974941	0.118061	0.93548
2	785817	0.01269	0.996705	0.08203	0.979262	0.03026	0.86223	0.54528	0.98562	0.67736	0.976895	0.000669022	0.999206	2.2383	0.852941	0.042243	0.971316	0.10587	0.938167
2	786252	0.00865	0.996705	0.54081	0.920439	0.04866	0.82583	0.06493	0.98562	0.23026	0.976895	0.0398304	0.976593	0.237197	0.949261	0.212061	0.923857	1.60923	0.85754
2	786324	0.04139	0.996705	0.82751	0.91239	0.67788	0.41215	2.34444	0.927103	0.18388	0.976895	1.90779	0.635009	0.00532284	0.995966	0.240781	0.915684	2.16014	0.85754
2	786357	0.26392	0.996705	0.43726	0.927	1.11617	0.29312	4.74877	0.84018	0.18388	0.976895	1.90779	0.635009	0.0907259	0.971096	0.058823	0.96682	2.16014	0.85754
2	786452	0.00524	0.996705	0.00994	0.979262	0.51496	0.47456	0.05915	0.98562	0.12895	0.976895	3.70058	0.418285	1.23756	0.852941	0.779027	0.828303	1.07664	0.85754
2	786571	0.19941	0.996705	0.51715	0.921881	1.04428	0.30916	4.58406	0.848413	0.18388	0.976895	1.90779	0.635009	0.0580189	0.979251	0.0914851	0.957354	2.16014	0.85754
2	786581	0.12926	0.996705	0.76735	0.915966	0.91951	0.33976	1.58618	0.977668	0.897	0.976895	1.0665	0.77675	0.00195038	0.9963	0.960433	0.828303	1.41798	0.85754
2	786715	0.01302	0.996705	0.21222	0.950422	0.1411	0.70794	1.05715	0.98562	0.12895	0.976895	3.70058	0.418285	1.31157	0.852941	1.52662	0.828303	1.07664	0.85754
2	786725	0.05103	0.996705	1.26677	0.9053	0.83285	0.3635	0.75067	0.98562	0.82548	0.976895	0.607051	0.85437	0.136456	0.959886	0.507968	0.868205	0.440925	0.876229
2	786922	1.07128	0.996705	1.28237	0.9053	3.32602	0.07098	4.7397	0.84018	3.9429	0.976895	3.67256	0.4211	0.00209159	0.996125	0.383709	0.888285	0.767675	0.862864
2	787217	0.10514	0.996705	0.78975	0.914851	0.60552	0.4382	1.83554	0.97358	0.01406	0.987679	2.29461	0.574783	0.243116	0.94814	0.0559576	0.966846	0.839911	0.862864
2	787547	0.55155	0.996705	0.33589	0.935572	1.90657	0.17022	1.50742	0.977668	0.42559	0.976895	1.26716	0.739379	0.19831	0.953687	0.0824474	0.959055	0.0289701	0.969265
2	787628	0.00524	0.996705	0.00994	0.979262	0.51496	0.47456	0.05915	0.98562	0.12895	0.976895	3.70058	0.418285	1.23756	0.852941	0.779027	0.828303	1.07664	0.85754
2	788180	0.09886	0.996705	0.56524	0.920439	0.48669	0.48692	0.04998	0.98562	0.1106	0.976895	0.68917	0.839998	0.396842	0.926333	0.78355	0.828303	0.00469449	0.986681
2	788312	3.34824	0.996705	0.03669	0.979262	1.31059	0.25484	2.84766	0.908875	1.36938	0.976895	0.285304	0.913783	0.0128606	0.991675	2.43893	0.80921	0.162403	0.925059
2	788322	1.07128	0.996705	1.28237	0.9053	3.32602	0.07098	4.7397	0.84018	3.9429	0.976895	3.67256	0.4211	0.00209159	0.996125	0.383709	0.888285	0.767675	0.862864
2	788343	3.34824	0.996705	0.03669	0.979262	1.31059	0.25484	2.84766	0.908875	1.36938	0.976895	0.285304	0.913783	0.0128606	0.991675	2.43893	0.80921	0.162403	0.925059
2	788748	0.23811	0.996705	0.21421	0.950422	1.23386	0.26917	4.46086	0.851085	0.02956	0.983673	3.14524	0.4739	0.040375	0.982167	0.218383	0.922155	1.52827	0.85754
2	789014	0.00035289	0.998631	0.26292	0.94472	0.20768	0.64952	0.70852	0.98562	2.41944	0.976895	0.424531	0.884375	0.011232	0.992459	0.000920313	0.996646	2.36192	0.85754
2	789340	0.06355	0.996705	0.07674	0.979262	2.1566	0.14489	6.81957	0.75932	1.58736	0.976895	1.83245	0.646651	0.0798377	0.974738	0.322561	0.898485	0.449245	0.876229
2	789533	1.98375	0.996705	0.26811	0.944318	0.60441	0.43861	1.006	0.98562	1.19111	0.976895	0.0103078	0.99052	0.211946	0.951462	3.70704	0.803002	0.801725	0.862864
2	789598	0.09743	0.996705	1.03418	0.905742	0.00562	0.94037	0.56552	0.98562	0.30625	0.976895	1.00503	0.787252	0.297126	0.940685	0.872188	0.828303	0.603961	0.862864
2	789644	0.50806	0.996705	1.36019	0.9053	0.04287	0.83637	0.00021165	0.998442	0.05297	0.980743	3.01239	0.4739	0.0270288	0.986044	0.492355	0.868205	0.699139	0.862864
2	789653	0.00524	0.996705	0.00994	0.979262	0.51496	0.47456	0.05915	0.98562	0.12895	0.976895	3.70058	0.418285	1.23756	0.852941	0.779027	0.828303	1.07664	0.85754
2	789755	0.00524	0.996705	0.00994	0.979262	0.51496	0.47456	0.05915	0.98562	0.12895	0.976895	3.70058	0.418285	1.23756	0.852941	0.779027	0.828303	1.07664	0.85754
2	789786	0.00524	0.996705	0.00994	0.979262	0.51496	0.47456	0.05915	0.98562	0.12895	0.976895	3.70058	0.418285	1.23756	0.852941	0.779027	0.828303	1.07664	0.85754
2	789794	0.01186	0.996705	0.11133	0.979262	1.4575	0.22999	5.43795	0.793844	1.45987	0.976895	0.907815	0.803358	0.0759295	0.975256	0.402446	0.885265	0.0299695	0.969124
2	790124	0.89286	0.996705	2.07511	0.894618	0.89978	0.34498	3.59666	0.908875	0.02325	0.985028	4.7009	0.418285	0.0252265	0.98648	0.0978691	0.954873	0.173775	0.921631
2	790155	0.17076	0.996705	0.95633	0.909816	0.01736	0.89541	0.17198	0.98562	1.78913	0.976895	1.30115	0.73379	3.22476	0.852941	1.44176	0.828303	3.21352	0.85754
2	790163	1.03228	0.996705	0.65885	0.917158	0.41443	0.52112	3.71118	0.908875	1.16091	0.976895	0.769615	0.829572	0.939988	0.871285	1.03032	0.828303	0.25182	0.905406
2	790625	0.59906	0.996705	0.08763	0.979262	0.01444	0.90457	5.59423	0.793844	1.57215	0.976895	0.405762	0.888484	0.678664	0.892038	0.0630676	0.96511	0.145623	0.930008
2	790659	0.15034	0.996705	0.56801	0.920439	2.3163e-05	0.99617	4.63659	0.843526	0.04594	0.982119	1.40976	0.716718	0.385189	0.927241	0.000235952	0.998259	0.568414	0.862864
2	790674	0.12868	0.996705	0.21908	0.950422	0.03294	0.85633	3.94721	0.891945	0.24319	0.976895	0.575216	0.858079	0.420951	0.92284	0.00102921	0.99648	0.243118	0.906656
2	790905	1.6253	0.996705	0.04647	0.979262	0.45953	0.49932	3.12511	0.908875	1.96242	0.976895	0.00229455	0.997466	2.02039	0.852941	0.0950681	0.955833	0.0110624	0.980644
2	791291	0.07563	0.996705	0.77932	0.915431	0.67233	0.41406	0.00163	0.996433	1.08301	0.976895	1.03991	0.781856	0.29227	0.941116	0.190757	0.929395	1.09846	0.85754
2	791493	0.01158	0.996705	1.00109	0.907413	0.0007216	0.97862	3.37101	0.908875	1.24628	0.976895	0.129441	0.946105	0.442174	0.920618	0.232314	0.918468	0.0228529	0.971492
2	791497	0.02602	0.996705	0.84879	0.91239	0.97343	0.32605	0.00020993	0.998446	0.22805	0.976895	1.82073	0.646651	0.226207	0.950706	0.712996	0.835939	0.00744487	0.984181
2	791530	0.02938	0.996705	0.68742	0.916483	0.0007216	0.97862	3.69413	0.908875	1.7362	0.976895	0.129441	0.946105	0.442174	0.920618	0.206821	0.924899	0.0370245	0.965153
2	791533	0.02938	0.996705	0.68742	0.916483	0.0007216	0.97862	3.69413	0.908875	1.7362	0.976895	0.129441	0.946105	0.442174	0.920618	0.206821	0.924899	0.0370245	0.965153
2	791544	0.02938	0.996705	0.68742	0.916483	0.0007216	0.97862	3.69413	0.908875	1.7362	0.976895	0.129441	0.946105	0.442174	0.920618	0.206821	0.924899	0.0370245	0.965153
2	791580	0.00899	0.996705	0.82049	0.91239	0.00037195	0.98465	3.52396	0.908875	1.84122	0.976895	0.0989972	0.954606	0.417077	0.923369	0.212436	0.923787	0.151737	0.928228
2	791588	0.00899	0.996705	0.82049	0.91239	0.00037195	0.98465	3.52396	0.908875	1.84122	0.976895	0.0989972	0.954606	0.417077	0.923369	0.212436	0.923787	0.151737	0.928228
2	791600	0.00899	0.996705	0.82049	0.91239	0.00037195	0.98465	3.52396	0.908875	1.84122	0.976895	0.0989972	0.954606	0.417077	0.923369	0.212436	0.923787	0.151737	0.928228
2	791601	0.00899	0.996705	0.82049	0.91239	0.00037195	0.98465	3.52396	0.908875	1.84122	0.976895	0.0989972	0.954606	0.417077	0.923369	0.212436	0.923787	0.151737	0.928228
2	791612	0.09008	0.996705	1.0828	0.905742	0.0007048	0.97887	2.83559	0.908875	2.17663	0.976895	0.0347346	0.979039	0.331778	0.936302	0.227273	0.919845	0.293572	0.899529
2	791718	0.04204	0.996705	0.2601	0.945322	0.45183	0.50292	0.025	0.992258	0.53738	0.976895	0.102106	0.953559	0.0574038	0.979251	0.0164889	0.983919	0.87448	0.862864
2	791719	0.16172	0.996705	0.75936	0.915966	0.04122	0.8395	2.91617	0.908875	1.668	0.976895	0.0156937	0.987122	0.195208	0.953743	0.141658	0.941596	0.00649218	0.985264
2	791774	0.1272	0.996705	0.52533	0.921334	0.04897	0.82529	2.40148	0.925611	1.45951	0.976895	0.00405021	0.996244	0.417859	0.923086	0.131468	0.943814	0.0901518	0.943255
2	791817	0.14321	0.996705	0.37569	0.932684	0.87314	0.35219	1.51802	0.977668	2.26146	0.976895	0.324985	0.904752	0.483161	0.914751	0.150041	0.939931	0.214196	0.912756
2	791854	0.09514	0.996705	0.25958	0.945382	0.18324	0.66946	1.5472	0.977668	1.00481	0.976895	0.226287	0.924029	0.00207091	0.996125	0.00556241	0.994221	0.15963	0.925473
2	791866	0.09514	0.996705	0.25958	0.945382	0.18324	0.66946	1.5472	0.977668	1.00481	0.976895	0.226287	0.924029	0.00207091	0.996125	0.00556241	0.994221	0.15963	0.925473
2	791871	0.09514	0.996705	0.25958	0.945382	0.18324	0.66946	1.5472	0.977668	1.00481	0.976895	0.226287	0.924029	0.00207091	0.996125	0.00556241	0.994221	0.15963	0.925473
2	791903	0.09514	0.996705	0.25958	0.945382	0.18324	0.66946	1.5472	0.977668	1.00481	0.976895	0.226287	0.924029	0.00207091	0.996125	0.00556241	0.994221	0.15963	0.925473
2	791908	0.09514	0.996705	0.25958	0.945382	0.18324	0.66946	1.5472	0.977668	1.00481	0.976895	0.226287	0.924029	0.00207091	0.996125	0.00556241	0.994221	0.15963	0.925473
2	791915	0.36129	0.996705	1.49093	0.904938	0.053	0.81836	0.67917	0.98562	0.17706	0.976895	3.70058	0.418285	2.59956	0.852941	1.57355	0.828303	0.219374	0.911392
2	791937	0.14448	0.996705	0.46708	0.925204	0.18324	0.66946	1.32424	0.980644	0.63673	0.976895	0.226287	0.924029	0.00207091	0.996125	0.00980659	0.989456	0.357955	0.889809
2	791953	0.09514	0.996705	0.25958	0.945382	0.18324	0.66946	1.5472	0.977668	1.00481	0.976895	0.226287	0.924029	0.00207091	0.996125	0.00556241	0.994221	0.15963	0.925473
2	791983	0.09514	0.996705	0.25958	0.945382	0.18324	0.66946	1.5472	0.977668	1.00481	0.976895	0.226287	0.924029	0.00207091	0.996125	0.00556241	0.994221	0.15963	0.925473
2	792049	0.05333	0.996705	0.01957	0.979262	0.13642	0.7126	1.3626	0.979179	1.77694	0.976895	0.365729	0.896809	0.144843	0.959222	1.1195	0.828303	0.243461	0.906504
2	792071	9.3185e-05	0.999146	0.42209	0.927177	0.18467	0.66827	1.61216	0.977668	0.34106	0.976895	0.379058	0.894278	7.58505e-07	0.999844	0.0046876	0.994532	0.669902	0.862864
2	792072	0.00703	0.996705	0.33545	0.935621	0.17868	0.67337	1.72776	0.97358	0.29691	0.976895	0.446801	0.88011	0.000190823	0.998981	0.00388064	0.994532	0.746422	0.862864
2	792085	0.03831	0.996705	0.40189	0.929379	0.60186	0.43958	0.66281	0.98562	0.34067	0.976895	0.0554343	0.970024	0.0762074	0.975157	0.00138865	0.996139	0.157345	0.926563
2	792128	0.51063	0.996705	0.38495	0.93121	0.35578	0.55212	0.01254	0.994165	0.27801	0.976895	3.86342	0.418285	1.07501	0.856984	1.26791	0.828303	0.203411	0.915043
2	792170	0.36129	0.996705	1.49093	0.904938	0.053	0.81836	0.67917	0.98562	0.17706	0.976895	3.70058	0.418285	2.59956	0.852941	1.57355	0.828303	0.219374	0.911392
2	792254	0.02288	0.996705	0.08139	0.979262	0.03802	0.84577	1.8398	0.97358	2.03125	0.976895	0.0424846	0.975096	0.203761	0.952542	0.173545	0.932993	1.68449	0.85754
2	792335	0.36129	0.996705	1.49093	0.904938	0.053	0.81836	0.67917	0.98562	0.17706	0.976895	3.70058	0.418285	2.59956	0.852941	1.57355	0.828303	0.219374	0.911392
2	792356	0.72576	0.996705	1.08911	0.905742	0.04954	0.82429	1.74807	0.97358	2.10244	0.976895	0.0872112	0.95828	0.00110783	0.997107	0.353132	0.893185	2.19223	0.85754
2	792665	0.36129	0.996705	1.49093	0.904938	0.053	0.81836	0.67917	0.98562	0.17706	0.976895	3.70058	0.418285	2.59956	0.852941	1.57355	0.828303	0.219374	0.911392
2	792788	0.00295	0.996823	0.56643	0.920439	0.57275	0.45083	0.19782	0.98562	0.8188	0.976895	0.26311	0.919533	0.00104955	0.997129	0.217484	0.92261	0.151066	0.928547
2	792900	0.18318	0.996705	0.65173	0.917468	0.42117	0.51774	0.5014	0.98562	0.08416	0.980743	0.0343645	0.979382	0.187588	0.954515	3.24585	0.803002	1.17612	0.85754
2	793059	0.93879	0.996705	0.82784	0.91239	0.01108	0.91637	2.36236	0.927103	0.42715	0.976895	0.0956869	0.955297	0.966854	0.868436	0.947459	0.828303	0.0147793	0.978193
2	793302	1.93381	0.996705	0.21025	0.951051	2.90463	0.09123	4.67089	0.840182	5.19879	0.976895	0.126401	0.946655	0.0125334	0.991955	0.00179998	0.995351	3.65571	0.85754
2	793581	4.43049	0.996705	1.04679	0.905742	0.89961	0.34502	1.92348	0.96427	1.80773	0.976895	0.120427	0.948811	0.199226	0.953555	0.594461	0.854918	0.759535	0.862864
2	793620	0.71214	0.996705	0.15839	0.964012	2.05992	0.15413	6.09041	0.759704	3.41272	0.976895	1.55963	0.688442	0.0607055	0.97897	0.135713	0.94268	2.38171	0.85754
2	793731	0.71214	0.996705	0.15839	0.964012	2.05992	0.15413	6.09041	0.759704	3.41272	0.976895	1.55963	0.688442	0.0607055	0.97897	0.135713	0.94268	2.38171	0.85754
2	794026	0.69606	0.996705	1.4087	0.905239	0.17032	0.68066	1.09733	0.98562	0.20232	0.976895	1.57543	0.686231	0.838737	0.878897	0.273194	0.907849	0.349767	0.891092
2	794058	0.63398	0.996705	0.13328	0.971278	0.14622	0.70293	0.03083	0.989745	1.3842	0.976895	0.0136514	0.988649	0.000333584	0.997913	0.698789	0.838058	0.0715385	0.948674
2	794458	4.43049	0.996705	1.04679	0.905742	0.89961	0.34502	1.92348	0.96427	1.80773	0.976895	0.120427	0.948811	0.199226	0.953555	0.594461	0.854918	0.759535	0.862864
2	794691	0.00524	0.996705	0.00994	0.979262	0.51496	0.47456	0.05915	0.98562	0.12895	0.976895	3.70058	0.418285	1.23756	0.852941	0.779027	0.828303	1.07664	0.85754
2	794906	0.65899	0.996705	0.15795	0.964062	1.48472	0.22572	3.37592	0.908875	0.73778	0.976895	0.261781	0.919533	0.107111	0.965832	0.00255261	0.994532	0.126244	0.933228
2	795336	0.97613	0.996705	0.69426	0.916375	0.00196	0.96473	0.62699	0.98562	0.79192	0.976895	0.577719	0.857841	0.080336	0.974738	0.0102894	0.988939	0.902929	0.862864
2	795374	1.42209	0.996705	0.16681	0.961352	1.84582	0.17713	7.64713	0.712929	3.6413	0.976895	1.87831	0.639414	0.275847	0.943914	0.075391	0.961387	3.60914	0.85754
2	795409	0.06209	0.996705	0.34566	0.93359	0.00412	0.94893	0.30902	0.98562	6.6447e-08	0.999954	0.796616	0.824108	0.367145	0.93058	2.19522	0.818346	0.000140636	0.997486
2	795607	0.62907	0.996705	1.30859	0.9053	2.86186	0.09361	5.28517	0.806614	3.34113	0.976895	1.07386	0.775535	0.639687	0.897137	0.324762	0.89794	1.71698	0.85754
2	795980	0.3102	0.996705	0.11212	0.978788	0.68466	0.40983	1.3608	0.979179	1.92044	0.976895	0.0471365	0.973644	0.0952022	0.969164	1.74773	0.828303	5.11372	0.85754
2	796056	0.37897	0.996705	3.58106	0.894618	1.06743	0.30386	1.28522	0.981618	3.04061	0.976895	1.08216	0.774801	1.38876	0.852941	0.00160654	0.995606	1.09264	0.85754
2	796072	0.01302	0.996705	0.21222	0.950422	0.1411	0.70794	1.05715	0.98562	0.12895	0.976895	3.70058	0.418285	1.31157	0.852941	1.52662	0.828303	1.07664	0.85754
2	796641	0.63398	0.996705	0.13328	0.971278	0.14622	0.70293	0.03083	0.989745	1.3842	0.976895	0.0136514	0.988649	0.000333584	0.997913	0.698789	0.838058	0.0715385	0.948674
2	796856	1.23216	0.996705	1.06839	0.905742	1.00762	0.3179	4.37049	0.859244	0.70805	0.976895	0.595428	0.856597	0.0145224	0.991059	0.125715	0.945246	6.53766	0.85754
2	797608	0.04647	0.996705	0.8151	0.91239	0.12707	0.72219	0.1874	0.98562	0.00238	0.994063	0.483012	0.874165	0.302974	0.939443	0.386893	0.887443	0.516483	0.870166
2	797770	0.53762	0.996705	0.04191	0.979262	1.18764	0.27825	6.43443	0.75932	0.90077	0.976895	1.05467	0.778482	0.438443	0.920982	0.665204	0.842644	1.518	0.85754
2	798282	3.878	0.996705	1.69925	0.903996	0.01485	0.90325	0.29321	0.98562	0.00752	0.991111	0.0148945	0.987757	0.00824575	0.993883	0.0803452	0.959965	3.51363	0.85754
2	798514	0.53762	0.996705	0.04191	0.979262	1.18764	0.27825	6.43443	0.75932	0.90077	0.976895	1.05467	0.778482	0.438443	0.920982	0.665204	0.842644	1.518	0.85754
2	799999	1.37152	0.996705	0.33306	0.935687	1.18456	0.27887	0.00015951	0.998604	0.75368	0.976895	0.00405332	0.996244	0.0549255	0.979854	1.14597	0.828303	2.24771e-05	0.998913
2	800140	1.37152	0.996705	0.33306	0.935687	1.18456	0.27887	0.00015951	0.998604	0.75368	0.976895	0.00405332	0.996244	0.0549255	0.979854	1.14597	0.828303	2.24771e-05	0.998913
2	800466	2.93275	0.996705	0.1337	0.971041	1.80384	0.18209	4.17114	0.873734	2.42423	0.976895	0.852132	0.813939	0.214742	0.951313	0.0722022	0.961846	2.53694	0.85754
2	800582	1.37152	0.996705	0.33306	0.935687	1.18456	0.27887	0.00015951	0.998604	0.75368	0.976895	0.00405332	0.996244	0.0549255	0.979854	1.14597	0.828303	2.24771e-05	0.998913
2	800716	0.42527	0.996705	1.21216	0.9053	0.05046	0.8227	0.01727	0.993795	0.01251	0.988329	0.0178609	0.986123	0.634793	0.897137	0.975706	0.828303	1.3463	0.85754
2	800992	0.06199	0.996705	0.1061	0.979262	0.00409	0.94914	0.30827	0.98562	6.7547e-06	0.999841	0.787723	0.825843	0.363599	0.931098	2.17728	0.818346	0.00486435	0.986681
2	801252	0.44819	0.996705	0.00179	0.991937	0.42442	0.51615	0.44895	0.98562	0.56638	0.976895	2.0997	0.603715	0.0264828	0.986044	0.124189	0.945418	6.79271	0.85754
2	801355	0.44819	0.996705	0.00179	0.991937	0.42442	0.51615	0.44895	0.98562	0.56638	0.976895	2.0997	0.603715	0.0264828	0.986044	0.124189	0.945418	6.79271	0.85754
2	801365	2.10126	0.996705	0.72032	0.916375	0.00116	0.97287	0.28212	0.98562	0.05681	0.980743	0.0295894	0.981215	0.195143	0.953743	0.0812081	0.959516	0.385734	0.886513
2	801493	0.50607	0.996705	1.35929	0.9053	0.03958	0.84269	0.00021192	0.998442	0.05605	0.980743	2.91151	0.487815	0.0119503	0.992077	0.40683	0.884575	0.677222	0.862864
2	801933	0.55528	0.996705	0.46077	0.925597	0.03734	0.84714	1.962	0.961829	1.01189	0.976895	0.577596	0.857841	0.00120523	0.996884	0.128056	0.944582	3.32504	0.85754
2	802484	0.09455	0.996705	0.02268	0.979262	0.2006	0.65514	0.95742	0.98562	0.90482	0.976895	0.386937	0.892732	0.479102	0.915033	0.236919	0.917137	1.81791	0.85754
2	802525	1.06556	0.996705	1.31748	0.9053	0.08014	0.77765	0.12756	0.98562	0.08012	0.980743	0.735982	0.835462	0.409573	0.924483	0.85622	0.828303	2.25481	0.85754
2	802529	1.30803	0.996705	0.24548	0.948404	0.0341	0.85385	1.35375	0.979418	1.90287	0.976895	0.162168	0.936887	0.46812	0.917733	0.468754	0.873129	7.31275	0.85754
2	802689	1.26669	0.996705	1.75143	0.899915	0.01472	0.90367	0.4525	0.98562	0.21654	0.976895	0.00025684	0.999206	0.750485	0.888461	0.035507	0.973932	0.0623948	0.953227
2	803051	0.83091	0.996705	0.31175	0.939782	1.18918	0.27797	5.2073	0.81248	3.13806	0.976895	2.88201	0.492265	0.26974	0.94492	1.0517	0.828303	1.17916	0.85754
2	803121	0.01844	0.996705	0.06832	0.979262	0.11572	0.73439	0.51085	0.98562	1.38863	0.976895	0.0200531	0.98508	1.01536	0.862829	0.0113225	0.987824	1.40197	0.85754
2	803171	0.24735	0.996705	0.03141	0.979262	0.0597	0.80743	1.39396	0.97805	0.78624	0.976895	0.576072	0.857866	0.00183871	0.996444	0.621983	0.850329	1.05717	0.85754
2	803173	2.76529	0.996705	1.64254	0.904728	1.64062	0.20304	2.66506	0.908875	1.45614	0.976895	0.572746	0.858709	0.502	0.913793	1.40457	0.828303	0.211852	0.912964
2	803616	0.76606	0.996705	3.87797	0.894618	0.01834	0.89252	0.05728	0.98562	0.41612	0.976895	0.607109	0.854354	0.223023	0.950781	0.246071	0.914718	0.176749	0.921511
2	804222	0.46424	0.996705	4.79983	0.894618	0.43335	0.51176	0.0811	0.98562	0.69775	0.976895	0.0250196	0.982925	0.0383479	0.982656	0.426817	0.88101	0.905182	0.862864
2	804269	0.46256	0.996705	3.89529	0.894618	0.01261	0.91081	0.11809	0.98562	0.10448	0.976959	0.485783	0.873526	0.16834	0.956304	0.630199	0.848823	0.70117	0.862864
2	804304	1.44849	0.996705	1.06283	0.905742	0.15596	0.69369	0.07219	0.98562	1.19645	0.976895	2.80758e-05	0.999613	0.0556571	0.979646	2.21069	0.818346	0.953902	0.85754
2	804582	0.97272	0.996705	0.31744	0.938575	3.05591	0.08331	0.66922	0.98562	4.18876	0.976895	0.624349	0.84998	0.715676	0.891112	1.46577	0.828303	8.73873	0.85754
2	804597	1.73961	0.996705	0.83503	0.91239	0.43022	0.51329	0.01608	0.994116	0.22729	0.976895	0.402426	0.888694	0.130742	0.961629	0.223301	0.920807	0.0622557	0.953354
2	804706	0.08861	0.996705	1.63471	0.904787	1.69336	0.19595	0.64924	0.98562	0.46908	0.976895	1.65616	0.673489	0.220677	0.950906	2.48626	0.808653	0.364588	0.888282
2	804853	0.25716	0.996705	3.37149	0.894618	0.00186	0.96572	0.31067	0.98562	0.20769	0.976895	0.772826	0.82877	0.296882	0.940701	0.0365428	0.973862	0.230683	0.909386
2	805132	0.22497	0.996705	0.70195	0.916375	0.5657	0.45364	0.00341	0.995088	0.72397	0.976895	0.0224036	0.984368	0.3058	0.939254	0.0220244	0.982752	0.023696	0.971128
2	805133	2.05339	0.996705	0.04172	0.979262	0.08192	0.77527	0.08093	0.98562	0.03427	0.983487	0.213122	0.925829	0.145656	0.959148	1.04922	0.828303	1.6275	0.85754
2	805285	0.02315	0.996705	0.40416	0.928825	1.95686	0.16474	0.00816	0.994312	2.24574	0.976895	2.40508	0.557496	0.0284233	0.986044	8.20596	0.803002	0.13117	0.931868
2	805403	0.11608	0.996705	0.80362	0.914211	0.00197	0.96464	0.05205	0.98562	0.41513	0.976895	0.0332131	0.979988	0.109267	0.965188	0.199318	0.926491	0.0678237	0.950632
2	805682	0.16806	0.996705	4.45678	0.894618	1.35548	0.24691	0.02354	0.992749	0.0162	0.986772	0.848357	0.81422	0.502514	0.913793	0.0358543	0.973868	1.28672	0.85754
2	805866	0.86073	0.996705	3.50998	0.894618	0.31923	0.57325	0.00388	0.994665	1.71	0.976895	0.627158	0.849501	1.18499	0.852977	0.0076144	0.992171	0.00177913	0.99176
2	805898	1.06904	0.996705	1.41523	0.904938	0.32704	0.56861	0.48922	0.98562	0.02237	0.985028	1.58288	0.685999	0.669677	0.893111	0.00985461	0.989348	2.85943	0.85754
2	805966	0.11038	0.996705	0.99695	0.907888	3.22944	0.07515	1.05706	0.98562	3.03024	0.976895	0.414823	0.886106	0.855647	0.877491	0.0378191	0.973442	3.07676	0.85754
2	806015	0.72349	0.996705	1.01896	0.905742	1.0302	0.3124	0.98568	0.98562	0.05297	0.980743	3.01239	0.4739	0.000339593	0.997885	0.0495621	0.968438	0.699139	0.862864
2	806051	0.11038	0.996705	0.99695	0.907888	3.22944	0.07515	1.05706	0.98562	3.03024	0.976895	0.414823	0.886106	0.855647	0.877491	0.0378191	0.973442	3.07676	0.85754
2	806212	0.32783	0.996705	0.26701	0.944318	0.35727	0.55129	1.41003	0.977668	0.09063	0.979658	0.573829	0.858457	1.49852	0.852941	1.45519	0.828303	0.0483871	0.960074
2	806265	0.42878	0.996705	1.58982	0.904938	0.15019	0.69912	0.57311	0.98562	0.72788	0.976895	1.8231	0.646651	0.301431	0.939948	0.414273	0.882349	0.088256	0.943255
2	806819	0.25638	0.996705	1.44019	0.904938	0.81645	0.36825	0.03024	0.989837	0.94616	0.976895	0.98402	0.790921	0.00333817	0.996101	1.24745	0.828303	0.0210962	0.972513
2	806897	2.07919	0.996705	3.80361	0.894618	3.1368	0.07939	1.73467	0.97358	1.72972	0.976895	0.044973	0.974306	1.47015	0.852941	1.66902	0.828303	0.49185	0.87308
2	806986	0.12046	0.996705	0.61072	0.918301	4.07188	0.04611	2.08869	0.95047	3.659	0.976895	0.682273	0.839998	0.767753	0.885457	0.400721	0.885265	1.36949	0.85754
2	807090	0.23429	0.996705	0.04869	0.979262	0.12616	0.72315	0.04208	0.98617	0.01065	0.989281	0.301269	0.910425	1.01465	0.862889	1.03298	0.828303	0.796094	0.862864
2	807898	0.10028	0.996705	4.8477	0.894618	1.55579	0.21501	0.18509	0.98562	1.45415	0.976895	0.467552	0.87608	1.77637	0.852941	0.0497488	0.968438	0.00630494	0.985464
2	808165	2.32941	0.996705	3.43578	0.894618	1.40025	0.2393	3.20073	0.908875	0.59355	0.976895	2.1944	0.588803	0.298386	0.940256	2.6131	0.803618	0.000132799	0.997572
2	808410	0.00884	0.996705	3.66512	0.894618	2.49782	0.11696	0.06634	0.98562	0.08378	0.980743	0.0498737	0.972497	4.51404	0.852941	0.955658	0.828303	5.20875	0.85754
2	808473	0.07542	0.996705	0.02019	0.979262	0.69621	0.40592	0.32497	0.98562	2.19692	0.976895	0.429954	0.883855	0.541886	0.911762	0.136471	0.942266	2.02714	0.85754
2	808487	0.38831	0.996705	0.02912	0.979262	0.68975	0.4081	1.70331	0.97358	0.0252	0.98454	1.49547	0.699436	1.56699	0.852941	0.816421	0.828303	0.0744743	0.947639
2	808689	0.50753	0.996705	0.44422	0.926588	0.99864	0.31989	1.78258	0.97358	0.03872	0.982796	3.60042	0.423231	0.931183	0.872621	0.164839	0.935346	1.36316	0.85754
2	809227	2.07919	0.996705	3.80361	0.894618	3.1368	0.07939	1.73467	0.97358	1.72972	0.976895	0.044973	0.974306	1.47015	0.852941	1.66902	0.828303	0.49185	0.87308
2	809455	1.32959	0.996705	0.65332	0.917468	4.18432	0.04325	5.41005	0.795903	2.14435	0.976895	2.23269	0.583037	0.916709	0.872621	0.659849	0.843888	0.138964	0.931064
2	809549	0.05799	0.996705	1.41621	0.904938	0.0643	0.80031	0.00132	0.996508	0.31361	0.976895	1.03188	0.782574	0.0833816	0.974283	0.350506	0.893185	0.523047	0.868908
2	809778	2.12656	0.996705	1.24767	0.9053	0.23863	0.62619	0.25309	0.98562	0.01478	0.987161	0.82028	0.821442	0.255898	0.946846	2.11782	0.823308	0.0654744	0.952078
2	809918	2.74609	0.996705	0.0204	0.979262	8.68485	0.00394	4.31955	0.861223	1.73764	0.976895	3.41632	0.441862	2.82768	0.852941	0.231261	0.91892	0.0745714	0.947558
2	809949	0.06669	0.996705	0.41261	0.92742	0.08923	0.76574	0.02858	0.99039	0.09964	0.978542	0.0120398	0.989516	0.343594	0.933942	2.40374	0.811004	2.81228	0.85754
2	809966	2.32941	0.996705	3.43578	0.894618	1.40025	0.2393	3.20073	0.908875	0.59355	0.976895	2.1944	0.588803	0.298386	0.940256	2.6131	0.803618	0.000132799	0.997572
2	810305	0.03471	0.996705	1.7936	0.897882	0.4355	0.51072	0.08438	0.98562	0.9068	0.976895	0.205086	0.928063	0.0128871	0.991675	0.346001	0.894181	1.09136	0.85754
2	810487	1.65135	0.996705	0.17159	0.960135	9.2312	0.003	7.67436	0.712228	4.94287	0.976895	3.9853	0.418285	0.809134	0.880326	0.92908	0.828303	0.352692	0.890172
2	810850	3.17975	0.996705	0.00116	0.993846	0.09379	0.76001	0.40414	0.98562	0.57848	0.976895	0.00463983	0.996244	0.0175806	0.990014	0.0167484	0.983805	0.740351	0.862864
2	810851	0.0561	0.996705	2.03877	0.894618	0.05191	0.82021	0.04609	0.98562	0.21841	0.976895	0.00144002	0.998787	0.139486	0.959286	1.65762	0.828303	0.534687	0.867707
2	810979	0.00017015	0.998928	0.02184	0.979262	0.46458	0.49697	0.01665	0.993911	0.094	0.97945	1.66306	0.67188	0.00272245	0.996125	0.378884	0.889555	2.7434	0.85754
2	811151	0.04106	0.996705	0.03145	0.979262	0.39509	0.53098	0.15647	0.98562	0.01776	0.986154	1.75775	0.655653	0.00857433	0.993883	0.0416492	0.971447	0.522616	0.869059
2	811283	0.24069	0.996705	0.10679	0.979262	0.70905	0.40164	0.89969	0.98562	0.00060998	0.997284	1.02837	0.782978	0.793501	0.882938	2.6782	0.803002	1.39506	0.85754
2	811521	1.76514	0.996705	0.78835	0.914953	0.29148	0.5904	0.88408	0.98562	0.6675	0.976895	0.226149	0.924029	0.754921	0.887568	0.418782	0.881715	0.909248	0.862864
2	811544	1.23271	0.996705	0.10336	0.979262	0.33619	0.56325	0.47073	0.98562	0.11747	0.976895	1.25108	0.741769	0.162875	0.956738	1.17803	0.828303	0.0456693	0.961136
2	811582	1.76514	0.996705	0.78835	0.914953	0.29148	0.5904	0.88408	0.98562	0.6675	0.976895	0.226149	0.924029	0.754921	0.887568	0.418782	0.881715	0.909248	0.862864
2	811603	2.02083	0.996705	1.00184	0.907413	0.74129	0.39117	1.49589	0.977668	1.1237	0.976895	0.556287	0.861535	0.849907	0.878494	0.677977	0.840676	0.904151	0.862864
2	811931	2.83209	0.996705	2.17918	0.894618	1.61021	0.20722	4.40511	0.856535	2.18631	0.976895	2.57942	0.534401	2.16079	0.852941	0.817114	0.828303	0.0734763	0.948281
2	812344	3.53297	0.996705	3.76118	0.894618	0.53544	0.46593	1.65462	0.975039	0.23225	0.976895	1.96973	0.6243	1.16267	0.852977	0.123562	0.945418	0.00161525	0.992188
2	812430	2.83209	0.996705	2.17918	0.894618	1.61021	0.20722	4.40511	0.856535	2.18631	0.976895	2.57942	0.534401	2.16079	0.852941	0.817114	0.828303	0.0734763	0.948281
2	812731	4.74169	0.996705	1.43497	0.904938	1.7365	0.1904	5.2981	0.806023	1.59264	0.976895	3.11706	0.4739	2.39323	0.852941	0.767846	0.828635	0.00330166	0.988804
2	812995	0.00524	0.996705	0.00994	0.979262	0.51496	0.47456	0.05915	0.98562	0.12895	0.976895	3.70058	0.418285	1.23756	0.852941	0.779027	0.828303	1.07664	0.85754
2	813074	0.03229	0.996705	3.26546	0.894618	0.339	0.56164	1.55581	0.977668	0.11979	0.976895	1.34565	0.728505	0.0342389	0.984227	0.301465	0.902652	0.0524051	0.958535
2	813400	0.02412	0.996705	0.78274	0.915293	0.02615	0.87183	0.05679	0.98562	0.20695	0.976895	0.134303	0.944871	0.0073645	0.994351	1.2268	0.828303	0.332921	0.894355
2	813789	5.05059	0.996705	1.11354	0.905742	4.34249	0.03955	5.96255	0.762129	3.85255	0.976895	1.60224	0.682457	1.18686	0.852977	0.109813	0.950149	0.000799833	0.994424
2	813792	0.72349	0.996705	1.01896	0.905742	1.0302	0.3124	0.98568	0.98562	0.05297	0.980743	3.01239	0.4739	0.000339593	0.997885	0.0495621	0.968438	0.699139	0.862864
2	814072	0.00381	0.996705	0.91406	0.909816	1.00517	0.31837	1.57004	0.977668	2.27843	0.976895	0.210582	0.926864	0.0251882	0.98648	2.03403	0.823625	3.27617	0.85754
2	814207	0.45374	0.996705	1.86523	0.897445	0.00181	0.96612	0.04993	0.98562	0.08618	0.980426	0.010094	0.99052	0.192174	0.954071	0.823783	0.828303	0.420819	0.88077
2	814266	0.104	0.996705	2.25448	0.894618	0.00019027	0.98902	0.13851	0.98562	0.0383	0.982796	0.00958827	0.990693	0.240946	0.948627	0.200586	0.92622	1.38288	0.85754
2	814485	0.01985	0.996705	0.00245	0.99037	0.12319	0.72629	0.0042	0.994494	0.78035	0.976895	0.0756647	0.962526	0.420189	0.923036	1.97322	0.823625	7.47449	0.85754
2	814723	0.05411	0.996705	0.11689	0.97705	5.4862e-06	0.99814	1.1096	0.98562	0.74444	0.976895	0.042942	0.974819	0.00424932	0.996101	0.309185	0.900803	6.01498	0.85754
2	814778	0.01288	0.996705	0.3286	0.936472	0.36297	0.54814	0.78917	0.98562	0.13981	0.976895	0.278267	0.915813	0.00140902	0.996473	0.605226	0.854101	0.263476	0.904452
2	814806	0.00475	0.996705	0.08977	0.979262	0.40297	0.52692	0.45104	0.98562	0.28448	0.976895	0.212943	0.925895	0.00569712	0.995676	1.30198	0.828303	0.0641057	0.952959
2	814832	0.04764	0.996705	0.01413	0.979262	0.08847	0.76671	0.05815	0.98562	0.56645	0.976895	1.91606e-05	0.999613	0.0322789	0.985148	0.564239	0.858304	0.00770105	0.983927
2	814860	0.04764	0.996705	0.01413	0.979262	0.08847	0.76671	0.05815	0.98562	0.56645	0.976895	1.91606e-05	0.999613	0.0322789	0.985148	0.564239	0.858304	0.00770105	0.983927
2	814861	0.04764	0.996705	0.01413	0.979262	0.08847	0.76671	0.05815	0.98562	0.56645	0.976895	1.91606e-05	0.999613	0.0322789	0.985148	0.564239	0.858304	0.00770105	0.983927
2	814878	0.02444	0.996705	0.05565	0.979262	0.21306	0.64532	0.10787	0.98562	1.23611	0.976895	0.327484	0.90422	0.534753	0.91194	0.309955	0.90077	0.0598985	0.95474
2	814993	0.68654	0.996705	0.40352	0.928845	0.28332	0.59564	0.45161	0.98562	0.00148	0.994884	0.224211	0.924515	5.05635	0.797436	5.26954	0.803002	3.69122	0.85754
2	815099	0.06415	0.996705	0.76567	0.915966	0.02688	0.87009	0.50347	0.98562	0.23918	0.976895	0.0783416	0.961708	0.163109	0.956726	0.0588311	0.96682	3.07354	0.85754
2	815177	0.04828	0.996705	1.49636	0.904938	0.09307	0.7609	0.00333	0.99514	0.00993	0.98968	0.536438	0.865257	4.65679	0.843872	0.50391	0.868205	0.916636	0.86242
2	815520	0.66236	0.996705	0.00187	0.991673	0.75173	0.38787	0.5928	0.98562	0.04311	0.982119	0.651407	0.844397	0.316612	0.936911	1.51106	0.828303	5.6164	0.85754
2	815521	0.66236	0.996705	0.00187	0.991673	0.75173	0.38787	0.5928	0.98562	0.04311	0.982119	0.651407	0.844397	0.316612	0.936911	1.51106	0.828303	5.6164	0.85754
2	815598	1.53133	0.996705	0.51156	0.922066	2.79991	0.09719	1.17033	0.98562	0.03076	0.98351	1.8216	0.646651	1.18451	0.852977	2.25119	0.818346	4.54547	0.85754
2	816022	1.19176	0.996705	0.05851	0.979262	0.69507	0.4063	2.15363	0.942701	0.36106	0.976895	1.13593	0.762924	0.394941	0.926551	2.19511	0.818346	0.133141	0.931324
2	816035	0.14332	0.996705	0.30978	0.940089	0.03936	0.84311	0.16015	0.98562	0.05348	0.980743	0.0812092	0.96073	2.85648	0.852941	9.2061	0.803002	3.888	0.85754
2	816055	0.76272	0.996705	0.09151	0.979262	0.01952	0.88915	0.03415	0.989438	0.18101	0.976895	0.00979355	0.990678	3.17479	0.852941	8.90221	0.803002	3.04139	0.85754
2	816156	0.48485	0.996705	1.56855	0.904938	0.14995	0.69936	0.02452	0.992621	0.43243	0.976895	0.00326931	0.99684	0.0074679	0.994234	0.0554841	0.967114	0.446145	0.876229
2	816319	1.13536	0.996705	2.10237	0.894618	0.90555	0.34344	2.62123	0.908875	0.59355	0.976895	2.1944	0.588803	0.0383931	0.982631	1.68999	0.828303	0.000132799	0.997572
2	816328	4.15482	0.996705	0.01607	0.979262	0.26636	0.60685	0.90316	0.98562	0.05376	0.980743	1.92392	0.632367	0.547786	0.911074	1.23949	0.828303	1.46988	0.85754
2	816434	4.15482	0.996705	0.01607	0.979262	0.26636	0.60685	0.90316	0.98562	0.05376	0.980743	1.92392	0.632367	0.547786	0.911074	1.23949	0.828303	1.46988	0.85754
2	816435	1.13536	0.996705	2.10237	0.894618	0.90555	0.34344	2.62123	0.908875	0.59355	0.976895	2.1944	0.588803	0.0383931	0.982631	1.68999	0.828303	0.000132799	0.997572
2	816449	4.12162	0.996705	1.74991	0.899915	0.17139	0.6797	0.13844	0.98562	0.007	0.991111	0.969972	0.793562	0.101486	0.967643	0.00530903	0.994511	0.422117	0.880331
2	816513	0.04012	0.996705	1.37032	0.9053	6.0655e-05	0.9938	0.35926	0.98562	0.05627	0.980743	0.01664	0.986654	1.60791	0.852941	1.53314	0.828303	8.74523	0.85754
2	816538	0.09178	0.996705	1.28735	0.9053	0.1525	0.69693	0.15186	0.98562	2.33875	0.976895	4.36969	0.418285	0.14934	0.958307	0.903064	0.828303	0.642801	0.862864
2	816627	7.00762	0.873104	2.98791	0.894618	1.74464	0.18937	3.30385	0.908875	0.215	0.976895	2.5157	0.544249	0.0917355	0.970654	0.826548	0.828303	0.551716	0.864186
2	816718	1.65958	0.996705	0.15791	0.964074	0.00134	0.9709	0.01877	0.993795	0.31445	0.976895	0.589549	0.85749	0.192692	0.954071	0.25229	0.913764	1.37084	0.85754
2	816922	1.15236	0.996705	0.04497	0.979262	0.01491	0.90305	0.02668	0.991566	0.44322	0.976895	0.395702	0.891063	0.440853	0.920905	0.212988	0.923667	0.404395	0.8838
2	816924	1.91874	0.996705	1.17016	0.9053	9.8463e-07	0.99921	1.0642e-07	0.999979	0.30647	0.976895	0.167138	0.935466	0.0860723	0.973245	0.0484058	0.969101	1.10768	0.85754
2	816946	0.32377	0.996705	1.09034	0.905742	0.02658	0.87079	0.05545	0.98562	0.00219	0.994136	0.0175694	0.986352	0.172433	0.956304	0.0357458	0.973868	4.73115	0.85754
2	817286	2.72218	0.996705	0.26814	0.944318	0.14328	0.70581	0.91224	0.98562	0.24762	0.976895	0.293328	0.910885	0.123408	0.96354	0.546464	0.861896	0.0321588	0.968105
2	817295	2.72218	0.996705	0.26814	0.944318	0.14328	0.70581	0.91224	0.98562	0.24762	0.976895	0.293328	0.910885	0.123408	0.96354	0.546464	0.861896	0.0321588	0.968105
2	817639	2.42306	0.996705	0.05445	0.979262	1.4087	0.2379	2.52312	0.915211	1.24254	0.976895	3.0495	0.4739	0.0715265	0.976153	0.225886	0.920046	1.95849	0.85754
2	818144	1.36325	0.996705	0.8905	0.909816	3.99167	0.04826	1.25579	0.9823	3.97022	0.976895	1.32122	0.731531	0.445787	0.920196	0.593746	0.854989	5.39479	0.85754
2	818158	1.29958	0.996705	0.73711	0.916375	3.99167	0.04826	1.16177	0.98562	3.67483	0.976895	1.32122	0.731531	0.445787	0.920196	0.578893	0.856054	5.75654	0.85754
2	818159	3.73075	0.996705	0.95789	0.909816	1.24985	0.26609	0.09686	0.98562	2.68925	0.976895	0.0195697	0.98508	0.196677	0.953743	0.143958	0.941596	0.666084	0.862864
2	818170	1.39655	0.996705	1.72937	0.90139	2.01003	0.15917	0.57441	0.98562	3.44124	0.976895	0.316381	0.906992	0.316941	0.936854	0.881245	0.828303	5.11329	0.85754
2	818205	0.56491	0.996705	4.04461	0.894618	0.03636	0.84915	1.24777	0.98357	1.4261	0.976895	1.80394	0.648559	0.731959	0.889977	1.06742	0.828303	0.6044	0.862864
2	818209	0.56491	0.996705	4.04461	0.894618	0.03636	0.84915	1.24777	0.98357	1.4261	0.976895	1.80394	0.648559	0.731959	0.889977	1.06742	0.828303	0.6044	0.862864
2	818326	0.21029	0.996705	6.40503	0.894618	0.20965	0.64798	2.30178	0.932063	1.66864	0.976895	2.87161	0.493815	0.107878	0.965832	0.243775	0.915091	0.387521	0.88634
2	818414	0.02619	0.996705	2.22475	0.894618	0.52965	0.46834	3.64774	0.908875	0.85287	0.976895	0.779028	0.82784	0.488949	0.914053	0.0297104	0.977832	0.944075	0.857833
2	818455	0.57533	0.996705	2.03449	0.894618	0.08843	0.76676	0.56636	0.98562	0.01524	0.986904	0.156559	0.938533	0.00256183	0.996125	0.164089	0.935507	0.506017	0.872086
2	818499	0.49857	0.996705	0.09121	0.979262	0.03052	0.86165	0.0157	0.994165	0.25683	0.976895	0.936459	0.799181	0.0748879	0.975758	3.4829	0.803002	1.13984	0.85754
2	818539	0.49857	0.996705	0.09121	0.979262	0.03052	0.86165	0.0157	0.994165	0.25683	0.976895	0.936459	0.799181	0.0748879	0.975758	3.4829	0.803002	1.13984	0.85754
2	818548	0.02619	0.996705	1.28756	0.9053	0.42902	0.51388	2.82439	0.908875	0.57584	0.976895	0.741193	0.834386	0.0253358	0.98648	0.113085	0.948415	0.0434129	0.962363
2	818560	0.49857	0.996705	0.09121	0.979262	0.03052	0.86165	0.0157	0.994165	0.25683	0.976895	0.936459	0.799181	0.0748879	0.975758	3.4829	0.803002	1.13984	0.85754
2	818567	0.49857	0.996705	0.09121	0.979262	0.03052	0.86165	0.0157	0.994165	0.25683	0.976895	0.936459	0.799181	0.0748879	0.975758	3.4829	0.803002	1.13984	0.85754
2	818582	0.10455	0.996705	0.41547	0.927177	0.00294	0.95689	0.10061	0.98562	0.25683	0.976895	0.936459	0.799181	0.300322	0.940028	4.50958	0.803002	1.13984	0.85754
2	818593	0.83756	0.996705	1.48452	0.904938	0.00013783	0.99065	0.00416	0.994494	0.90842	0.976895	0.872952	0.810624	0.330224	0.936398	4.03242	0.803002	0.119507	0.93494
2	818643	0.10455	0.996705	0.41547	0.927177	0.00294	0.95689	0.10061	0.98562	0.25683	0.976895	0.936459	0.799181	0.300322	0.940028	4.50958	0.803002	1.13984	0.85754
2	818676	0.29683	0.996705	0.22006	0.950422	0.00189	0.9654	0.10403	0.98562	0.19551	0.976895	0.853797	0.813757	0.288498	0.941116	3.75181	0.803002	0.673925	0.862864
2	818695	0.49857	0.996705	0.09121	0.979262	0.03052	0.86165	0.0157	0.994165	0.25683	0.976895	0.936459	0.799181	0.0748879	0.975758	3.4829	0.803002	1.13984	0.85754
2	818722	0.09178	0.996705	1.28735	0.9053	0.1525	0.69693	0.15186	0.98562	2.33875	0.976895	4.36969	0.418285	0.14934	0.958307	0.903064	0.828303	0.642801	0.862864
2	818727	0.49857	0.996705	0.09121	0.979262	0.03052	0.86165	0.0157	0.994165	0.25683	0.976895	0.936459	0.799181	0.0748879	0.975758	3.4829	0.803002	1.13984	0.85754
2	818733	0.49857	0.996705	0.09121	0.979262	0.03052	0.86165	0.0157	0.994165	0.25683	0.976895	0.936459	0.799181	0.0748879	0.975758	3.4829	0.803002	1.13984	0.85754
2	818880	0.02619	0.996705	1.28756	0.9053	0.42902	0.51388	2.82439	0.908875	0.57584	0.976895	0.741193	0.834386	0.0253358	0.98648	0.113085	0.948415	0.0434129	0.962363
2	818940	0.03181	0.996705	0.17438	0.960135	0.15742	0.69233	0.05453	0.98562	1.0265	0.976895	1.45814	0.70599	0.0499501	0.980466	3.67573	0.803002	1.04881	0.85754
2	818980	0.10455	0.996705	0.41547	0.927177	0.00294	0.95689	0.10061	0.98562	0.25683	0.976895	0.936459	0.799181	0.300322	0.940028	4.50958	0.803002	1.13984	0.85754
2	818982	2.56772	0.996705	2.89954	0.894618	0.50579	0.47852	0.04721	0.98562	0.29681	0.976895	0.179259	0.93145	0.231188	0.950377	0.0234368	0.981878	0.0106698	0.980973
2	818998	0.10455	0.996705	0.41547	0.927177	0.00294	0.95689	0.10061	0.98562	0.25683	0.976895	0.936459	0.799181	0.300322	0.940028	4.50958	0.803002	1.13984	0.85754
2	819151	0.34283	0.996705	0.1192	0.97636	0.01519	0.90215	0.03369	0.989499	0.25683	0.976895	0.936459	0.799181	0.123227	0.96354	3.70127	0.803002	1.13984	0.85754
2	819274	0.05017	0.996705	1.07811	0.905742	0.87752	0.35099	0.86525	0.98562	1.04958	0.976895	0.173655	0.933134	0.00735061	0.994358	1.48266	0.828303	0.392243	0.88608
2	819347	2.40964	0.996705	0.05549	0.979262	1.47208	0.22771	0.54985	0.98562	3.51194	0.976895	1.17965	0.754652	0.0683048	0.977016	0.000802515	0.996664	0.000302385	0.996519
2	819394	0.20506	0.996705	0.07983	0.979262	0.00294	0.95689	0.01586	0.994165	0.85048	0.976895	0.936459	0.799181	0.300322	0.940028	4.95763	0.803002	0.577255	0.862864
2	819419	0.10455	0.996705	0.41547	0.927177	0.00294	0.95689	0.10061	0.98562	0.25683	0.976895	0.936459	0.799181	0.300322	0.940028	4.50958	0.803002	1.13984	0.85754
2	819477	0.31105	0.996705	0.36957	0.93359	0.02859	0.86606	0.00025106	0.998404	0.47648	0.976895	1.37628	0.723396	0.448641	0.919493	3.91943	0.803002	0.657223	0.862864
2	819485	0.31105	0.996705	0.36957	0.93359	0.02859	0.86606	0.00025106	0.998404	0.47648	0.976895	1.37628	0.723396	0.448641	0.919493	3.91943	0.803002	0.657223	0.862864
2	819505	0.46638	0.996705	0.30302	0.940307	0.04787	0.82722	0.0051	0.994398	0.47648	0.976895	1.37628	0.723396	0.345885	0.933486	3.70214	0.803002	0.657223	0.862864
2	819570	0.31105	0.996705	0.36957	0.93359	0.02859	0.86606	0.00025106	0.998404	0.47648	0.976895	1.37628	0.723396	0.448641	0.919493	3.91943	0.803002	0.657223	0.862864
2	819574	0.46638	0.996705	0.30302	0.940307	0.04787	0.82722	0.0051	0.994398	0.47648	0.976895	1.37628	0.723396	0.345885	0.933486	3.70214	0.803002	0.657223	0.862864
2	819576	0.31105	0.996705	0.36957	0.93359	0.02859	0.86606	0.00025106	0.998404	0.47648	0.976895	1.37628	0.723396	0.448641	0.919493	3.91943	0.803002	0.657223	0.862864
2	819626	0.31105	0.996705	0.36957	0.93359	0.02859	0.86606	0.00025106	0.998404	0.47648	0.976895	1.37628	0.723396	0.448641	0.919493	3.91943	0.803002	0.657223	0.862864
2	819657	0.46638	0.996705	0.30302	0.940307	0.04787	0.82722	0.0051	0.994398	0.47648	0.976895	1.37628	0.723396	0.345885	0.933486	3.70214	0.803002	0.657223	0.862864
2	819711	0.33669	0.996705	0.15861	0.963944	0.24364	0.6226	0.12456	0.98562	0.70337	0.976895	0.113735	0.950506	0.00164655	0.996444	0.124513	0.945418	3.72463	0.85754
2	819715	0.61037	0.996705	0.04997	0.979262	0.04787	0.82722	0.06565	0.98562	1.05972	0.976895	1.37628	0.723396	0.345885	0.933486	4.08967	0.803002	0.265801	0.904147
2	819749	0.46638	0.996705	0.30302	0.940307	0.04787	0.82722	0.0051	0.994398	0.47648	0.976895	1.37628	0.723396	0.345885	0.933486	3.70214	0.803002	0.657223	0.862864
2	819753	0.28966	0.996705	0.75974	0.915966	0.34436	0.55856	0.23697	0.98562	1.03269	0.976895	0.0794144	0.961525	0.00514936	0.996101	0.00161307	0.995606	2.93083	0.85754
2	819783	0.40583	0.996705	0.06682	0.979262	0.04206	0.83789	0.07941	0.98562	0.40896	0.976895	1.28573	0.735901	0.420279	0.922991	2.25515	0.818346	0.0411536	0.962803
2	819872	0.40583	0.996705	0.06682	0.979262	0.04206	0.83789	0.07941	0.98562	0.40896	0.976895	1.28573	0.735901	0.420279	0.922991	2.25515	0.818346	0.0411536	0.962803
2	819885	0.40583	0.996705	0.06682	0.979262	0.04206	0.83789	0.07941	0.98562	0.40896	0.976895	1.28573	0.735901	0.420279	0.922991	2.25515	0.818346	0.0411536	0.962803
2	819889	0.40583	0.996705	0.06682	0.979262	0.04206	0.83789	0.07941	0.98562	0.40896	0.976895	1.28573	0.735901	0.420279	0.922991	2.25515	0.818346	0.0411536	0.962803
2	819990	0.78216	0.996705	2.1824	0.894618	0.00208	0.96375	0.21038	0.98562	0.02199	0.985028	0.0282281	0.98134	0.323874	0.936429	0.12625	0.945246	2.32284	0.85754
2	820074	0.00524	0.996705	0.00994	0.979262	0.51496	0.47456	0.05915	0.98562	0.12895	0.976895	3.70058	0.418285	1.23756	0.852941	0.779027	0.828303	1.07664	0.85754
2	820184	0.00524	0.996705	0.00994	0.979262	0.51496	0.47456	0.05915	0.98562	0.12895	0.976895	3.70058	0.418285	1.23756	0.852941	0.779027	0.828303	1.07664	0.85754
2	820547	0.32314	0.996705	0.57417	0.92034	0.00701	0.93344	0.03062	0.989745	0.48661	0.976895	0.498667	0.870761	0.0226373	0.987664	0.0416128	0.971447	2.50332	0.85754
2	820590	1.71136	0.996705	2.15643	0.894618	6.06001	0.01543	5.76778	0.774255	8.96562	0.666168	3.46064	0.436205	0.134875	0.960263	0.970785	0.828303	0.30262	0.897038
2	820611	1.71136	0.996705	2.15643	0.894618	6.06001	0.01543	5.76778	0.774255	8.96562	0.666168	3.46064	0.436205	0.134875	0.960263	0.970785	0.828303	0.30262	0.897038
2	820881	0.00524	0.996705	0.00994	0.979262	0.51496	0.47456	0.05915	0.98562	0.12895	0.976895	3.70058	0.418285	1.23756	0.852941	0.779027	0.828303	1.07664	0.85754
2	821032	0.35588	0.996705	3.89945	0.894618	7.60898	0.00683	4.147	0.876289	5.15892	0.976895	3.94696	0.418285	0.0138722	0.991195	0.260713	0.911502	1.13225	0.85754
2	821340	0.0084	0.996705	3.61739	0.894618	4.08236	0.04583	2.53272	0.915029	6.18351	0.931926	2.05682	0.610314	0.0211446	0.989047	0.552497	0.860947	1.0329	0.85754
2	821520	2.09887	0.996705	0.79102	0.914696	0.59283	0.44324	1.95133	0.9631	0.11566	0.976895	3.58455	0.425643	3.23942	0.852941	2.00479	0.823625	4.22931	0.85754
2	821588	0.03511	0.996705	0.66381	0.917158	2.75613	0.09981	0.61231	0.98562	0.94318	0.976895	4.42859	0.418285	0.45456	0.918664	1.39113	0.828303	0.0777325	0.946722
2	821804	0.09946	0.996705	0.46365	0.925546	0.1092	0.7417	1.81095	0.97358	1.08937	0.976895	0.0460044	0.973825	0.164095	0.956304	0.0922124	0.956945	1.04484	0.85754
2	821828	0.21826	0.996705	0.04258	0.979262	0.01489	0.9031	1.17567	0.98562	1.05165	0.976895	0.0625173	0.966998	0.780396	0.883331	0.460332	0.875146	0.297078	0.898725
2	822241	0.0608	0.996705	1.25231	0.9053	1.14603	0.28679	2.36644	0.927103	2.40724	0.976895	0.335786	0.90214	0.00185291	0.996444	0.172442	0.933358	1.11908	0.85754
2	822423	0.47729	0.996705	0.23562	0.949782	0.30853	0.57976	0.13851	0.98562	0.23293	0.976895	0.0978682	0.955075	0.936528	0.871774	1.12511	0.828303	0.0987145	0.940041
2	822748	0.3643	0.996705	0.1081	0.979262	0.96519	0.3281	0.12017	0.98562	0.65408	0.976895	0.634794	0.847936	1.44564	0.852941	0.922956	0.828303	0.263626	0.904401
2	822758	0.32514	0.996705	0.5256	0.921334	0.64345	0.42424	0.02585	0.992027	0.12618	0.976895	0.745632	0.833606	0.429357	0.922045	0.0198778	0.983805	0.712437	0.862864
2	823235	0.44023	0.996705	0.30583	0.940307	0.16641	0.68413	0.01532	0.994165	0.28851	0.976895	0.0417444	0.975497	1.23478	0.852941	0.651439	0.845769	0.174889	0.921526
2	823473	1.2277e-05	0.999616	0.21258	0.950422	0.21212	0.64604	1.71124	0.97358	0.03588	0.983487	0.506693	0.86993	0.0793904	0.974848	0.0662513	0.963795	0.188377	0.918183
2	823485	1.2277e-05	0.999616	0.21258	0.950422	0.21212	0.64604	1.71124	0.97358	0.03588	0.983487	0.506693	0.86993	0.0793904	0.974848	0.0662513	0.963795	0.188377	0.918183
2	823619	0.14767	0.996705	0.17513	0.959883	0.05319	0.81805	1.16578	0.98562	0.02115	0.985165	0.0782866	0.961708	0.0849304	0.973744	0.0325927	0.975894	0.645525	0.862864
2	823626	0.26778	0.996705	0.23192	0.950388	0.04257	0.83693	1.06503	0.98562	0.03534	0.983487	0.0496812	0.972694	0.0914174	0.970784	0.0340956	0.974885	0.576991	0.862864
2	823701	1.2277e-05	0.999616	0.21258	0.950422	0.21212	0.64604	1.71124	0.97358	0.03588	0.983487	0.506693	0.86993	0.0793904	0.974848	0.0662513	0.963795	0.188377	0.918183
2	823731	0.04845	0.996705	0.30752	0.940307	0.64845	0.42245	3.13074	0.908875	0.21214	0.976895	0.506693	0.86993	1.08081e-05	0.999376	0.239783	0.915977	0.0315239	0.968212
2	823858	0.13347	0.996705	0.05908	0.979262	0.20178	0.65419	0.17889	0.98562	0.01129	0.989205	0.132493	0.945377	2.05206	0.852941	0.12212	0.945418	2.8657e-06	0.999513
2	823874	0.41862	0.996705	1.60595	0.904938	0.1068	0.74446	0.41483	0.98562	0.42207	0.976895	0.0720475	0.964049	0.000826338	0.997619	0.669427	0.84196	0.323845	0.895399
2	823905	0.57623	0.996705	0.15019	0.966339	0.02689	0.87006	0.92138	0.98562	0.3685	0.976895	0.00608504	0.994496	0.136801	0.959769	0.0287131	0.978618	0.109352	0.938161
2	824083	0.00436	0.996705	0.28156	0.94306	0.46344	0.49751	2.18684	0.93889	0.25502	0.976895	0.268508	0.918181	0.0142199	0.991195	0.199853	0.926491	0.0832707	0.944395
2	824222	2.84636	0.996705	1.88768	0.896423	0.81182	0.36961	0.44064	0.98562	0.95938	0.976895	0.51154	0.868855	0.110809	0.964631	0.00093701	0.996646	1.14553	0.85754
2	824296	0.02758	0.996705	0.20939	0.951259	3.35812	0.06966	3.32867	0.908875	1.38675	0.976895	2.57312	0.535109	0.597508	0.901199	0.420775	0.881353	0.307889	0.895958
2	824306	0.00015658	0.998928	0.0461	0.979262	1.1771	0.28039	2.68056	0.908875	0.44824	0.976895	0.876559	0.809716	0.106854	0.965832	1.74693e-07	0.999868	0.701331	0.862864
2	824363	0.00015658	0.998928	0.0461	0.979262	1.1771	0.28039	2.68056	0.908875	0.44824	0.976895	0.876559	0.809716	0.106854	0.965832	1.74693e-07	0.999868	0.701331	0.862864
2	824371	0.00015658	0.998928	0.0461	0.979262	1.1771	0.28039	2.68056	0.908875	0.44824	0.976895	0.876559	0.809716	0.106854	0.965832	1.74693e-07	0.999868	0.701331	0.862864
2	824467	0.38005	0.996705	0.17319	0.960135	0.68508	0.40969	0.76998	0.98562	0.64214	0.976895	0.0842815	0.959656	0.0798922	0.974738	0.354463	0.893185	0.309252	0.89591
2	824654	0.1262	0.996705	0.34531	0.93359	0.31334	0.57681	0.74629	0.98562	0.31869	0.976895	0.00423766	0.996244	0.455844	0.918664	0.201999	0.925679	0.571109	0.862864
2	825403	2.86983	0.996705	0.20033	0.954037	0.18696	0.66633	0.41069	0.98562	0.00853	0.990286	0.479011	0.874235	3.29053	0.852941	4.41209	0.803002	1.95058	0.85754
2	825498	0.59859	0.996705	2.11558	0.894618	0.42383	0.51643	1.3748	0.979179	1.46932	0.976895	0.00823948	0.992021	0.0396474	0.982167	0.00375067	0.994532	2.29961	0.85754
2	825524	0.17919	0.996705	0.17807	0.959113	0.12195	0.72761	0.88537	0.98562	0.48082	0.976895	0.0691673	0.96551	8.57303e-05	0.999037	0.00440808	0.994532	0.394696	0.885999
2	825860	0.1192	0.996705	0.43866	0.926879	0.04631	0.83002	0.58144	0.98562	0.4104	0.976895	0.218023	0.92517	0.0606593	0.97897	0.0071271	0.992622	0.333079	0.894355
2	826139	0.30609	0.996705	0.18112	0.958592	0.0386	0.84461	0.07441	0.98562	0.00274	0.993586	0.170531	0.934318	0.00362179	0.996101	0.222168	0.921363	0.217894	0.911918
2	826540	0.00524	0.996705	0.00994	0.979262	0.51496	0.47456	0.05915	0.98562	0.12895	0.976895	3.70058	0.418285	1.23756	0.852941	0.779027	0.828303	1.07664	0.85754
2	826541	0.00524	0.996705	0.00994	0.979262	0.51496	0.47456	0.05915	0.98562	0.12895	0.976895	3.70058	0.418285	1.23756	0.852941	0.779027	0.828303	1.07664	0.85754
2	826558	0.36695	0.996705	0.0286	0.979262	0.00546	0.94122	0.02957	0.990018	0.01984	0.985784	0.00242412	0.997417	0.0275303	0.986044	0.0340911	0.974885	0.728828	0.862864
2	826685	0.00524	0.996705	0.00994	0.979262	0.51496	0.47456	0.05915	0.98562	0.12895	0.976895	3.70058	0.418285	1.23756	0.852941	0.779027	0.828303	1.07664	0.85754
2	826834	0.60178	0.996705	0.51789	0.921873	0.32448	0.57012	0.1194	0.98562	0.16342	0.976895	0.104139	0.953082	0.053674	0.980145	0.0461167	0.969892	1.48736	0.85754
2	826996	0.42119	0.996705	1.81324	0.897882	0.07313	0.78736	0.59621	0.98562	0.76421	0.976895	0.104203	0.953082	0.171909	0.956304	0.132304	0.943775	4.15939	0.85754
2	827073	0.59863	0.996705	0.02338	0.979262	0.14452	0.70458	0.68908	0.98562	0.80974	0.976895	0.0055782	0.995047	1.56849	0.852941	2.76527	0.803002	4.71125	0.85754
2	827227	0.2998	0.996705	1.57434	0.904938	0.02464	0.87555	0.01294	0.994165	0.02278	0.985028	0.458998	0.877292	1.94471	0.852941	5.67086	0.803002	3.98701	0.85754
2	827583	0.33172	0.996705	1.27986	0.9053	0.06426	0.80037	0.00074004	0.997184	0.08909	0.98007	0.311956	0.907775	0.263576	0.944947	0.263055	0.911115	0.599513	0.862864
2	828001	0.33172	0.996705	1.27986	0.9053	0.06426	0.80037	0.00074004	0.997184	0.08909	0.98007	0.311956	0.907775	0.263576	0.944947	0.263055	0.911115	0.599513	0.862864
2	828041	0.2998	0.996705	1.57434	0.904938	0.02464	0.87555	0.01294	0.994165	0.02278	0.985028	0.458998	0.877292	1.94471	0.852941	5.67086	0.803002	3.98701	0.85754
2	828151	0.33172	0.996705	1.27986	0.9053	0.06426	0.80037	0.00074004	0.997184	0.08909	0.98007	0.311956	0.907775	0.263576	0.944947	0.263055	0.911115	0.599513	0.862864
2	829217	0.34754	0.996705	2.03244	0.894618	0.15063	0.6987	0.00339	0.995088	2.61185	0.976895	0.000163557	0.999206	0.0434945	0.981253	0.290287	0.904919	0.440662	0.876229
2	829643	0.14855	0.996705	1.9356	0.895701	0.14094	0.70809	0.83902	0.98562	0.11158	0.976895	0.0242991	0.983008	0.0919495	0.970515	0.154835	0.938395	0.613777	0.862864
2	830629	0.00031753	0.998631	4.01571	0.894618	1.31872	0.25338	1.4798e-06	0.999902	1.38429	0.976895	0.475909	0.874784	0.155452	0.957649	0.0418308	0.971446	4.72129e-05	0.998441
2	830763	0.01372	0.996705	4.92614	0.894618	0.98951	0.32211	0.00104	0.996621	1.11276	0.976895	0.374863	0.895102	0.027267	0.986044	0.0488698	0.968822	0.104869	0.938196
2	830789	0.05099	0.996705	1.25048	0.9053	0.3383	0.56206	0.18454	0.98562	1.28401	0.976895	0.13961	0.943241	0.167448	0.956304	0.151287	0.939587	0.213524	0.912797
2	830794	0.05099	0.996705	1.25048	0.9053	0.3383	0.56206	0.18454	0.98562	1.28401	0.976895	0.13961	0.943241	0.167448	0.956304	0.151287	0.939587	0.213524	0.912797
2	830809	0.51096	0.996705	0.55783	0.920439	0.4742	0.49258	0.33527	0.98562	0.52476	0.976895	0.81684	0.821919	0.486721	0.914171	4.99943	0.803002	2.54237	0.85754
2	830935	0.02485	0.996705	3.35731	0.894618	0.22	0.64	0.80243	0.98562	0.06921	0.980743	0.0798542	0.961414	0.323059	0.936429	0.00280907	0.994532	1.70519	0.85754
2	831198	0.04088	0.996705	0.09278	0.979262	0.00011449	0.99148	0.4006	0.98562	0.54061	0.976895	0.546502	0.86289	1.08106	0.856475	2.32201	0.812552	0.425059	0.879796
2	831602	0.01645	0.996705	0.59488	0.919056	4.97649	0.02778	3.28823	0.908875	14.2038	0.307744	0.0684218	0.965575	0.24104	0.94859	4.3722	0.803002	1.57777	0.85754
2	832000	3.6923	0.996705	0.08759	0.979262	0.07394	0.78621	0.13013	0.98562	0.00792	0.990709	0.380087	0.894156	0.00435642	0.996101	2.86217	0.803002	1.40058	0.85754
2	832151	0.01556	0.996705	0.03402	0.979262	1.04237	0.30957	1.47477	0.977668	5.90676	0.949881	0.0147976	0.987757	0.477675	0.915568	0.42593	0.881053	0.0157037	0.977436
2	832475	0.35564	0.996705	3.18686	0.894618	0.51825	0.47316	0.00011922	0.998607	0.83435	0.976895	0.0392807	0.976986	0.326763	0.936422	1.76616	0.828303	0.700358	0.862864
2	832626	0.06209	0.996705	0.34566	0.93359	0.00412	0.94893	0.30902	0.98562	6.6447e-08	0.999954	0.796616	0.824108	0.367145	0.93058	2.19522	0.818346	0.000140636	0.997486
2	833050	0.05587	0.996705	1.17263	0.9053	1.15828	0.28427	2.53994	0.915029	2.41051	0.976895	0.346606	0.900058	0.00249877	0.996125	0.146443	0.940913	1.11466	0.85754
2	833177	0.00746	0.996705	0.99888	0.907514	0.35446	0.55287	0.55123	0.98562	0.80102	0.976895	0.133122	0.945278	0.0669263	0.977155	0.679577	0.840576	0.308196	0.895958
2	833358	5.5347e-06	0.999639	0.97808	0.909816	0.07855	0.77982	0.13068	0.98562	0.27776	0.976895	0.319701	0.906568	0.00112078	0.997055	0.976524	0.828303	0.301353	0.897406
2	833395	0.08988	0.996705	0.12953	0.972184	0.26654	0.60673	1.21089	0.98562	2.1567	0.976895	0.0266179	0.9819	0.010435	0.992885	0.472321	0.872183	1.69841	0.85754
2	833454	0.25715	0.996705	1.62733	0.904938	0.1843	0.66858	0.25272	0.98562	0.53519	0.976895	0.137593	0.943806	0.908691	0.872928	0.76467	0.828635	0.0946471	0.941797
2	833856	1.46933	0.996705	2.2228	0.894618	0.01799	0.89356	0.61082	0.98562	0.73479	0.976895	0.804519	0.823239	1.01372	0.863113	2.56062	0.808653	1.40851	0.85754
2	834067	0.33245	0.996705	1.29134	0.9053	0.51653	0.47389	0.77697	0.98562	2.61185	0.976895	0.000163557	0.999206	0.0682719	0.977016	1.19907	0.828303	0.440662	0.876229
2	834084	0.33245	0.996705	1.29134	0.9053	0.51653	0.47389	0.77697	0.98562	2.61185	0.976895	0.000163557	0.999206	0.0682719	0.977016	1.19907	0.828303	0.440662	0.876229
2	834318	2.08549	0.996705	1.13414	0.9053	0.07773	0.78093	0.00041384	0.997831	0.07514	0.980743	0.0175881	0.986327	7.70605e-05	0.999037	0.105857	0.951623	0.164706	0.924553
2	834322	2.08549	0.996705	1.13414	0.9053	0.07773	0.78093	0.00041384	0.997831	0.07514	0.980743	0.0175881	0.986327	7.70605e-05	0.999037	0.105857	0.951623	0.164706	0.924553
2	834400	2.10148	0.996705	1.13414	0.9053	0.07773	0.78093	0.00041384	0.997831	0.07514	0.980743	0.0175881	0.986327	7.70605e-05	0.999037	0.105857	0.951623	0.164706	0.924553
2	834432	2.10148	0.996705	1.13414	0.9053	0.07773	0.78093	0.00041384	0.997831	0.07514	0.980743	0.0175881	0.986327	7.70605e-05	0.999037	0.105857	0.951623	0.164706	0.924553
2	834447	2.10148	0.996705	1.13414	0.9053	0.07773	0.78093	0.00041384	0.997831	0.07514	0.980743	0.0175881	0.986327	7.70605e-05	0.999037	0.105857	0.951623	0.164706	0.924553
2	834726	0.06192	0.996705	0.02094	0.979262	0.52884	0.46868	0.47508	0.98562	0.77543	0.976895	0.39507	0.891261	8.10757e-05	0.999037	0.0660328	0.963795	0.445235	0.876229
2	834745	4.03232	0.996705	1.07391	0.905742	0.24388	0.62244	1.201	0.98562	0.24924	0.976895	0.800969	0.823939	0.0616627	0.97897	0.0218895	0.982899	1.05693	0.85754
2	834770	4.03232	0.996705	1.07391	0.905742	0.24388	0.62244	1.201	0.98562	0.24924	0.976895	0.800969	0.823939	0.0616627	0.97897	0.0218895	0.982899	1.05693	0.85754
2	834987	0.03741	0.996705	3.78014	0.894618	0.12914	0.72003	0.00096787	0.996621	2.61185	0.976895	0.000163557	0.999206	0.18943	0.954475	0.00536086	0.994397	0.440662	0.876229
2	836040	0.82185	0.996705	0.88998	0.909858	1.51835	0.22057	0.34465	0.98562	1.59103	0.976895	0.370944	0.896178	1.58284	0.852941	0.425144	0.881172	0.854625	0.862864
2	836645	1.18678	0.996705	0.12408	0.974373	0.04982	0.8238	0.14414	0.98562	0.07567	0.980743	0.201808	0.928063	0.428762	0.922045	0.0528306	0.96748	1.30558	0.85754
2	836667	0.00524	0.996705	0.00994	0.979262	0.51496	0.47456	0.05915	0.98562	0.12895	0.976895	3.70058	0.418285	1.23756	0.852941	0.779027	0.828303	1.07664	0.85754
2	836761	0.1518	0.996705	1.84168	0.897882	0.89	0.3476	1.23031	0.984462	2.45688	0.976895	0.0340749	0.979544	3.09234	0.852941	0.210198	0.924219	0.931805	0.859896
2	837243	0.4238	0.996705	1.23578	0.9053	1.34561	0.24863	0.21084	0.98562	2.03914	0.976895	0.683461	0.839998	0.659648	0.895002	0.239737	0.915977	0.0050267	0.986463
2	837370	0.34754	0.996705	2.03244	0.894618	0.15063	0.6987	0.00339	0.995088	2.61185	0.976895	0.000163557	0.999206	0.0434945	0.981253	0.290287	0.904919	0.440662	0.876229
2	837390	0.42675	0.996705	0.85703	0.912014	0.58141	0.44744	0.04005	0.986632	1.62508	0.976895	0.136707	0.944082	0.646501	0.89625	0.00361092	0.994532	1.5038	0.85754
2	837483	0.0608	0.996705	1.25231	0.9053	1.14603	0.28679	2.36644	0.927103	2.40724	0.976895	0.335786	0.90214	0.00185291	0.996444	0.172442	0.933358	1.11908	0.85754
2	837813	1.79688	0.996705	3.45242	0.894618	0.2288	0.63339	0.15408	0.98562	1.72971	0.976895	1.89046	0.638528	0.253902	0.946846	0.010789	0.988238	0.00832102	0.9839
2	837869	0.49871	0.996705	1.36867	0.9053	0.58141	0.44744	0.04005	0.986632	2.61562	0.976895	0.136707	0.944082	0.646501	0.89625	0.00361092	0.994532	1.15135	0.85754
2	837941	1.08232	0.996705	1.07612	0.905742	0.39345	0.53183	1.78305	0.97358	4.13981	0.976895	0.166612	0.935536	1.23572	0.852941	0.11067	0.949574	0.0940979	0.942031
2	838081	0.19616	0.996705	0.00088513	0.994555	1.45871	0.22982	0.28954	0.98562	0.99722	0.976895	2.92975	0.485031	0.846528	0.878874	0.649928	0.845769	2.23485	0.85754
2	838306	1.07539	0.996705	0.04135	0.979262	0.00492	0.9442	2.69935	0.908875	1.30521	0.976895	0.910578	0.803358	0.477992	0.915423	0.282299	0.906297	0.23204	0.908962
2	838583	0.04363	0.996705	1.3733	0.9053	0.10432	0.74735	1.45689	0.977668	4.66237	0.976895	0.0226605	0.984106	1.70298	0.852941	0.216953	0.922798	0.0336932	0.967083
2	838670	0.13009	0.996705	1.75235	0.899915	0.09543	0.75798	1.26805	0.981618	4.9907	0.976895	0.0524135	0.971632	1.61856	0.852941	0.232647	0.918389	0.0999386	0.939763
2	838725	1.903	0.996705	0.20006	0.954037	0.00521	0.94261	0.80451	0.98562	2.91205	0.976895	0.0340148	0.979544	2.29003	0.852941	1.47621	0.828303	0.496474	0.872755
2	838913	3.23804	0.996705	0.23738	0.949311	0.94948	0.33205	3.48957	0.908875	6.16668	0.931926	0.544018	0.86378	3.35254	0.852941	1.43981	0.828303	0.157604	0.926522
2	839003	1.10308	0.996705	0.3422	0.933853	0.13926	0.70976	2.48772	0.915785	2.61606	0.976895	4.03705e-06	0.999637	3.97027	0.852941	1.09164	0.828303	0.173782	0.921631
2	839070	0.64791	0.996705	0.44492	0.926588	0.02244	0.88121	0.03662	0.988268	0.00188	0.994487	0.0100289	0.99052	0.488768	0.914079	0.0748259	0.961387	0.164342	0.924564
2	839177	0.63503	0.996705	0.15226	0.965612	0.00438	0.94735	0.71871	0.98562	1.42069	0.976895	0.327879	0.904064	3.79369	0.852941	2.40839	0.811004	0.196712	0.916065
2	839396	0.52988	0.996705	2.17291	0.894618	0.00304	0.95611	0.25788	0.98562	0.13079	0.976895	0.62198	0.85071	0.288134	0.941116	0.500498	0.868205	0.115842	0.936217
2	839636	0.85757	0.996705	2.08225	0.894618	0.95138	0.33157	0.04574	0.98562	0.90439	0.976895	0.949822	0.796645	0.767987	0.885457	1.9962	0.823625	1.09676	0.85754
2	839655	0.85757	0.996705	2.08225	0.894618	0.95138	0.33157	0.04574	0.98562	0.90439	0.976895	0.949822	0.796645	0.767987	0.885457	1.9962	0.823625	1.09676	0.85754
2	839738	0.72984	0.996705	1.5842	0.904938	0.95138	0.33157	0.01667	0.993911	0.74105	0.976895	0.949822	0.796645	0.767987	0.885457	2.02972	0.823625	1.19165	0.85754
2	839913	0.19478	0.996705	0.21511	0.950422	1.53075	0.21871	2.75135	0.908875	0.12895	0.976895	3.70058	0.418285	0.690849	0.891112	0.0028263	0.994532	1.07664	0.85754
2	839927	0.66023	0.996705	2.22886	0.894618	0.23683	0.6275	0.02068	0.993444	0.32924	0.976895	0.0761937	0.962402	0.382329	0.92745	1.26622	0.828303	0.653058	0.862864
2	839996	0.01093	0.996705	0.42804	0.927177	0.14879	0.70046	0.0475	0.98562	6.6447e-08	0.999954	0.796616	0.824108	0.496755	0.913833	2.32681	0.812552	0.000140636	0.997486
2	840059	0.97343	0.996705	5.15517	0.894618	0.07762	0.7811	0.47326	0.98562	0.00294	0.993528	1.4471	0.708731	2.37252	0.852941	3.58545	0.803002	6.47711	0.85754
2	840139	0.3457	0.996705	0.00116	0.993846	1.00918	0.31736	0.01159	0.994165	0.28739	0.976895	0.151005	0.940771	0.0189064	0.989753	0.177066	0.932399	1.17893	0.85754
2	840158	1.71117	0.996705	3.00772	0.894618	0.00996	0.92067	0.06134	0.98562	0.12758	0.976895	2.18103	0.591006	3.90968	0.852941	4.68182	0.803002	1.38807	0.85754
2	840289	0.4451	0.996705	0.10779	0.979262	0.08105	0.77643	0.55549	0.98562	0.25588	0.976895	3.26693	0.462313	2.26723	0.852941	1.77843	0.828303	0.00446399	0.986834
2	840436	0.15617	0.996705	0.49251	0.922422	0.24655	0.62054	0.07169	0.98562	3.15363	0.976895	1.39314	0.720445	0.971232	0.868257	0.497054	0.868205	0.991722	0.85754
2	840843	0.54759	0.996705	2.3559	0.894618	0.70409	0.40328	0.07754	0.98562	1.77215	0.976895	0.0153507	0.987431	0.488855	0.914079	1.17058	0.828303	2.40666	0.85754
2	840985	7.32505	0.83721	0.14037	0.968121	0.50049	0.48082	0.78866	0.98562	2.29137	0.976895	0.601321	0.855443	0.333499	0.936067	0.705748	0.836726	0.742689	0.862864
2	841115	5.19835	0.996705	0.03016	0.979262	0.17724	0.6746	0.30079	0.98562	3.69826	0.976895	0.0227527	0.984034	0.946079	0.86997	0.481858	0.869974	0.854529	0.862864
2	841280	0.06209	0.996705	0.34566	0.93359	0.00412	0.94893	0.30902	0.98562	6.6447e-08	0.999954	0.796616	0.824108	0.367145	0.93058	2.19522	0.818346	0.000140636	0.997486
2	841971	7.59994	0.802574	0.2531	0.946497	1.10256	0.29607	1.63465	0.975039	3.60237	0.976895	0.984837	0.79064	0.624285	0.897717	0.899555	0.828303	0.754564	0.862864
2	843018	0.14437	0.996705	1.76952	0.898227	0.60528	0.43829	0.0258	0.992031	0.50454	0.976895	0.256517	0.919533	3.2953	0.852941	0.960903	0.828303	1.04051	0.85754
2	843344	0.54759	0.996705	2.3559	0.894618	0.70409	0.40328	0.07754	0.98562	1.77215	0.976895	0.0153507	0.987431	0.488855	0.914079	1.17058	0.828303	2.40666	0.85754
2	843730	0.54358	0.996705	2.77547	0.894618	1.36201	0.24578	0.13118	0.98562	1.94829	0.976895	1.09365	0.77227	1.16205	0.852977	2.96061	0.803002	1.00713	0.85754
2	843766	11.4563	0.42594	0.02962	0.979262	0.1912	0.66281	0.02236	0.993156	1.10433	0.976895	0.00151377	0.998635	0.358829	0.931467	1.13794	0.828303	1.86728	0.85754
2	843775	0.06209	0.996705	0.34566	0.93359	0.00412	0.94893	0.30902	0.98562	6.6447e-08	0.999954	0.796616	0.824108	0.367145	0.93058	2.19522	0.818346	0.000140636	0.997486
2	844130	2.28567	0.996705	1.47526	0.904938	0.52785	0.46911	1.26452	0.981618	1.2686	0.976895	0.671931	0.841966	2.36352	0.852941	4.42125	0.803002	2.8493	0.85754
2	844163	3.00719	0.996705	1.15145	0.9053	0.32229	0.57142	0.85539	0.98562	0.58587	0.976895	0.775839	0.828161	1.79431	0.852941	4.42164	0.803002	2.30096	0.85754
2	844425	7.59994	0.802574	0.2531	0.946497	1.10256	0.29607	1.63465	0.975039	3.60237	0.976895	0.984837	0.79064	0.624285	0.897717	0.899555	0.828303	0.754564	0.862864
2	844652	1.06325	0.996705	3.02849	0.894618	1.64635	0.20223	0.76357	0.98562	1.37244	0.976895	2.40845	0.556716	1.08424	0.856263	0.641217	0.846736	0.041703	0.962729
2	844967	0.14437	0.996705	1.76952	0.898227	0.60528	0.43829	0.0258	0.992031	0.50454	0.976895	0.256517	0.919533	3.2953	0.852941	0.960903	0.828303	1.04051	0.85754
2	844980	0.05291	0.996705	3.78014	0.894618	0.12914	0.72003	0.00096787	0.996621	2.61185	0.976895	0.000163557	0.999206	0.18943	0.954475	0.00536086	0.994397	0.440662	0.876229
2	845254	0.54759	0.996705	2.3559	0.894618	0.70409	0.40328	0.07754	0.98562	1.77215	0.976895	0.0153507	0.987431	0.488855	0.914079	1.17058	0.828303	2.40666	0.85754
2	845322	4.68925	0.996705	0.46148	0.925597	0.71078	0.40108	1.36347	0.979179	1.95891	0.976895	1.02454	0.78382	0.499276	0.913833	0.732194	0.833073	0.48732	0.87308
2	845339	4.68925	0.996705	0.46148	0.925597	0.71078	0.40108	1.36347	0.979179	1.95891	0.976895	1.02454	0.78382	0.499276	0.913833	0.732194	0.833073	0.48732	0.87308
2	845458	4.82864	0.996705	0.52255	0.92141	1.20314	0.27516	2.17033	0.940268	2.84397	0.976895	1.33486	0.729542	0.748402	0.88866	0.8389	0.828303	0.490712	0.87308
2	846403	0.29079	0.996705	3.00774	0.894618	2.09134	0.15106	1.44428	0.977668	2.33875	0.976895	4.36969	0.418285	1.17369	0.852977	0.0680428	0.962938	0.642801	0.862864
2	846824	7.32505	0.83721	0.14037	0.968121	0.50049	0.48082	0.78866	0.98562	2.29137	0.976895	0.601321	0.855443	0.333499	0.936067	0.705748	0.836726	0.742689	0.862864
2	846853	0.45089	0.996705	4.40357	0.894618	0.02115	0.88466	0.37307	0.98562	0.04034	0.982518	0.256517	0.919533	1.45165	0.852941	0.207014	0.924842	0.240593	0.907128
2	847106	7.32505	0.83721	0.14037	0.968121	0.50049	0.48082	0.78866	0.98562	2.29137	0.976895	0.601321	0.855443	0.333499	0.936067	0.705748	0.836726	0.742689	0.862864
2	847252	0.77832	0.996705	0.05047	0.979262	1.06158	0.3052	2.72733	0.908875	0.38591	0.976895	0.125437	0.947	0.0312278	0.985256	0.00294715	0.994532	0.155459	0.927265
2	847342	0.0608	0.996705	1.25231	0.9053	1.14603	0.28679	2.36644	0.927103	2.40724	0.976895	0.335786	0.90214	0.00185291	0.996444	0.172442	0.933358	1.11908	0.85754
2	847548	3.4463	0.996705	0.84868	0.91239	0.02437	0.87625	1.07526	0.98562	0.47269	0.976895	0.163713	0.936333	2.56036	0.852941	5.23063	0.803002	2.08654	0.85754
2	847594	3.4463	0.996705	0.84868	0.91239	0.02437	0.87625	1.07526	0.98562	0.47269	0.976895	0.163713	0.936333	2.56036	0.852941	5.23063	0.803002	2.08654	0.85754
2	848150	7.59994	0.802574	0.2531	0.946497	1.10256	0.29607	1.63465	0.975039	3.60237	0.976895	0.984837	0.79064	0.624285	0.897717	0.899555	0.828303	0.754564	0.862864
2	848343	4.57142	0.996705	0.35011	0.93359	0.57678	0.44925	1.17862	0.98562	1.71578	0.976895	0.88288	0.808247	0.42835	0.922045	0.654112	0.8452	0.481892	0.87308
2	848826	0.05291	0.996705	3.78014	0.894618	0.12914	0.72003	0.00096787	0.996621	2.61185	0.976895	0.000163557	0.999206	0.18943	0.954475	0.00536086	0.994397	0.440662	0.876229
2	849011	3.24574	0.996705	1.09614	0.905742	0.03466	0.85267	0.37453	0.98562	0.10732	0.976895	0.0314141	0.980931	2.03788	0.852941	4.88282	0.803002	2.08731	0.85754
2	849088	3.24574	0.996705	1.09614	0.905742	0.03466	0.85267	0.37453	0.98562	0.10732	0.976895	0.0314141	0.980931	2.03788	0.852941	4.88282	0.803002	2.08731	0.85754
2	849372	0.0608	0.996705	1.25231	0.9053	1.14603	0.28679	2.36644	0.927103	2.40724	0.976895	0.335786	0.90214	0.00185291	0.996444	0.172442	0.933358	1.11908	0.85754
2	849448	8.26149	0.757434	0.00248	0.990302	0.82417	0.366	1.61323	0.977668	3.53869	0.976895	0.960683	0.795282	0.472789	0.916775	0.361849	0.893185	0.91427	0.86242
2	849535	6.86871	0.886408	0.26881	0.94424	0.54015	0.46399	0.96762	0.98562	2.07511	0.976895	0.73908	0.834651	0.382502	0.927381	0.679934	0.840576	0.577879	0.862864
2	849565	1.18503	0.996705	1.08709	0.905742	0.14181	0.70723	0.22235	0.98562	0.33387	0.976895	0.337803	0.901721	3.64869	0.852941	4.02927	0.803002	1.86474	0.85754
2	849683	6.86871	0.886408	0.26881	0.94424	0.54015	0.46399	0.96762	0.98562	2.07511	0.976895	0.73908	0.834651	0.382502	0.927381	0.679934	0.840576	0.577879	0.862864
2	849851	7.32505	0.83721	0.14037	0.968121	0.50049	0.48082	0.78866	0.98562	2.29137	0.976895	0.601321	0.855443	0.333499	0.936067	0.705748	0.836726	0.742689	0.862864
2	849852	0.14437	0.996705	1.76952	0.898227	0.60528	0.43829	0.0258	0.992031	0.50454	0.976895	0.256517	0.919533	3.2953	0.852941	0.960903	0.828303	1.04051	0.85754
2	849986	8.50565	0.742233	0.35175	0.93359	0.23701	0.62737	0.41754	0.98562	0.96346	0.976895	0.74311	0.833798	0.0413357	0.981862	0.434411	0.879868	0.492942	0.873058
2	850364	7.32505	0.83721	0.14037	0.968121	0.50049	0.48082	0.78866	0.98562	2.29137	0.976895	0.601321	0.855443	0.333499	0.936067	0.705748	0.836726	0.742689	0.862864
2	850491	7.32505	0.83721	0.14037	0.968121	0.50049	0.48082	0.78866	0.98562	2.29137	0.976895	0.601321	0.855443	0.333499	0.936067	0.705748	0.836726	0.742689	0.862864
2	850927	7.32505	0.83721	0.14037	0.968121	0.50049	0.48082	0.78866	0.98562	2.29137	0.976895	0.601321	0.855443	0.333499	0.936067	0.705748	0.836726	0.742689	0.862864
2	851029	7.32505	0.83721	0.14037	0.968121	0.50049	0.48082	0.78866	0.98562	2.29137	0.976895	0.601321	0.855443	0.333499	0.936067	0.705748	0.836726	0.742689	0.862864
2	851131	6.57844	0.904974	1.07218	0.905742	0.07289	0.7877	0.38138	0.98562	0.38416	0.976895	0.681556	0.839998	0.0755564	0.975339	0.766751	0.828635	0.294979	0.89931
2	851135	5.6601	0.993544	1.19353	0.9053	0.4376	0.50972	1.25465	0.982388	1.79803	0.976895	0.854309	0.813402	0.38616	0.926976	1.01383	0.828303	0.468873	0.874616
2	851442	9.00389	0.666652	1.52023	0.904938	0.18921	0.66445	0.56007	0.98562	2.26684	0.976895	0.289285	0.912302	0.0259079	0.986044	0.460015	0.875246	0.992077	0.85754
2	851528	10.1082	0.550126	1.2713	0.9053	0.03328	0.85558	0.08118	0.98562	0.02623	0.98454	0.017484	0.986454	0.300894	0.940028	0.461382	0.874801	0.103207	0.938814
2	851604	0.89667	0.996705	2.0639	0.894618	0.00671	0.93489	0.01183	0.994165	6.30844	0.931926	1.1591	0.759307	1.09589	0.855151	0.215658	0.923211	0.151734	0.928228
2	851705	0.26664	0.996705	3.35104	0.894618	1.06194	0.3051	0.22729	0.98562	0.19197	0.976895	0.0721062	0.964049	1.93181	0.852941	1.5683	0.828303	1.31124	0.85754
2	851720	1.80951	0.996705	0.38793	0.93079	0.02526	0.87403	0.17937	0.98562	2.90314	0.976895	0.039632	0.976729	4.04441	0.852941	1.83733	0.828303	1.27833	0.85754
2	851829	0.89667	0.996705	2.0639	0.894618	0.00671	0.93489	0.01183	0.994165	6.30844	0.931926	1.1591	0.759307	1.09589	0.855151	0.215658	0.923211	0.151734	0.928228
2	851884	0.05865	0.996705	2.64641	0.894618	0.74753	0.38919	0.19968	0.98562	0.13518	0.976895	0.0260384	0.981975	1.09838	0.85446	0.680104	0.840576	0.64801	0.862864
2	851889	1.69482	0.996705	1.74315	0.90029	0.02815	0.86708	0.85866	0.98562	1.05627	0.976895	0.146231	0.941838	1.15807	0.852977	0.117688	0.946658	0.0112995	0.980441
2	851996	1.20051	0.996705	2.13271	0.894618	0.01419	0.90542	0.22797	0.98562	3.92072	0.976895	0.000411417	0.999206	4.05442	0.852941	1.12165	0.828303	0.311134	0.89591
2	852046	0.00286	0.996899	1.94794	0.894618	0.48956	0.48564	0.57502	0.98562	0.16705	0.976895	0.242859	0.921532	1.65808	0.852941	0.709498	0.836726	0.659787	0.862864
2	852094	0.03365	0.996705	3.04969	0.894618	0.61174	0.43588	0.72482	0.98562	0.15499	0.976895	0.437814	0.882958	1.92574	0.852941	1.01213	0.828303	0.656298	0.862864
2	852338	0.31077	0.996705	0.88251	0.910849	0.64624	0.42324	0.52745	0.98562	2.63088	0.976895	1.21937	0.7473	0.575046	0.905048	1.52792	0.828303	0.488661	0.87308
2	852376	0.31077	0.996705	0.88251	0.910849	0.64624	0.42324	0.52745	0.98562	2.63088	0.976895	1.21937	0.7473	0.575046	0.905048	1.52792	0.828303	0.488661	0.87308
2	852435	0.31077	0.996705	0.88251	0.910849	0.64624	0.42324	0.52745	0.98562	2.63088	0.976895	1.21937	0.7473	0.575046	0.905048	1.52792	0.828303	0.488661	0.87308
2	852438	0.00286	0.996899	1.94794	0.894618	0.48956	0.48564	0.57502	0.98562	0.16705	0.976895	0.242859	0.921532	1.65808	0.852941	0.709498	0.836726	0.659787	0.862864
2	852693	2.07026	0.996705	3.70422	0.894618	0.05343	0.81764	0.12646	0.98562	0.0281	0.984123	0.626029	0.849835	1.72199	0.852941	0.17673	0.932399	3.05355	0.85754
2	852749	0.45735	0.996705	0.71798	0.916375	1.26115	0.26397	1.28676	0.981618	3.22922	0.976895	2.63597	0.526306	0.488071	0.914171	0.706467	0.836726	0.251579	0.905406
2	852781	0.05293	0.996705	3.71839	0.894618	0.13117	0.71794	0.00025753	0.998379	2.56328	0.976895	2.85695e-05	0.999613	0.19205	0.954071	0.016682	0.983805	0.417055	0.881446
2	852970	1.30741	0.996705	3.70252	0.894618	0.00243	0.96081	0.1298	0.98562	0.03161	0.98351	0.689772	0.839998	2.75124	0.852941	0.176207	0.932399	1.6403	0.85754
2	853037	1.67995	0.996705	1.60529	0.904938	0.18534	0.6677	0.02792	0.990733	1.5353	0.976895	0.00528347	0.995474	0.183097	0.955232	0.175286	0.932399	0.545477	0.865559
2	853339	0.03737	0.996705	0.55186	0.920439	0.302	0.58377	0.6229	0.98562	1.20785	0.976895	0.338926	0.901469	1.29664	0.852941	0.898422	0.828303	0.348046	0.891619
2	853466	2.26816	0.996705	1.03544	0.905742	0.02943	0.86412	0.01568	0.994165	1.54888	0.976895	0.0782811	0.961708	0.0517112	0.980466	0.301364	0.902652	1.25982	0.85754
2	853485	0.03737	0.996705	0.55186	0.920439	0.302	0.58377	0.6229	0.98562	1.20785	0.976895	0.338926	0.901469	1.29664	0.852941	0.898422	0.828303	0.348046	0.891619
2	853516	2.75548	0.996705	1.59556	0.904938	0.00618	0.93751	0.00858	0.994312	1.23605	0.976895	0.0782811	0.961708	0.0163662	0.990694	0.411509	0.883147	0.96982	0.85754
2	853595	0.41892	0.996705	0.5662	0.920439	0.79117	0.37574	0.64827	0.98562	0.06113	0.980743	0.916305	0.802956	0.110767	0.964631	0.414057	0.882349	0.889851	0.862864
2	853866	0.35695	0.996705	0.0842	0.979262	0.80327	0.37213	0.67266	0.98562	0.55963	0.976895	0.312538	0.907696	0.507852	0.913793	0.809696	0.828303	1.35769	0.85754
2	853893	1.84167	0.996705	3.54592	0.894618	0.00362	0.95214	0.05975	0.98562	0.0672	0.980743	0.412108	0.886992	1.38343	0.852941	0.261028	0.911502	3.26874	0.85754
2	854609	1.26456	0.996705	3.5404	0.894618	0.07139	0.78983	0.02613	0.991933	0.25639	0.976895	0.394541	0.891261	2.322	0.852941	0.30187	0.902539	2.03964	0.85754
2	854776	0.37268	0.996705	1.51602	0.904938	0.05285	0.81862	0.02338	0.992793	0.19042	0.976895	0.00388623	0.996248	2.34824	0.852941	2.09819	0.823625	0.881645	0.862864
2	855075	0.05291	0.996705	3.78014	0.894618	0.12914	0.72003	0.00096787	0.996621	2.61185	0.976895	0.000163557	0.999206	0.18943	0.954475	0.00536086	0.994397	0.440662	0.876229
2	855253	0.05291	0.996705	3.78014	0.894618	0.12914	0.72003	0.00096787	0.996621	2.61185	0.976895	0.000163557	0.999206	0.18943	0.954475	0.00536086	0.994397	0.440662	0.876229
2	855451	0.12893	0.996705	1.72307	0.902061	0.27901	0.59845	0.06205	0.98562	0.00045144	0.997805	0.464179	0.876368	3.25071	0.852941	1.91433	0.825943	2.25119	0.85754
2	855651	1.71207	0.996705	5.0149	0.894618	0.19135	0.66268	0.37107	0.98562	0.0167	0.98671	0.789441	0.82546	2.11127	0.852941	0.0490217	0.968702	0.981223	0.85754
2	855671	0.31232	0.996705	2.0639	0.894618	0.75658	0.38635	0.99748	0.98562	2.61185	0.976895	0.000163557	0.999206	0.0833422	0.974283	0.719567	0.83513	0.440662	0.876229
2	855775	1.71207	0.996705	5.0149	0.894618	0.19135	0.66268	0.37107	0.98562	0.0167	0.98671	0.789441	0.82546	2.11127	0.852941	0.0490217	0.968702	0.981223	0.85754
2	855865	2.72615	0.996705	2.13853	0.894618	0.00641	0.93632	0.06047	0.98562	1.26258	0.976895	0.0987826	0.954709	0.0347767	0.983936	0.810652	0.828303	0.381574	0.886628
2	856031	3.09014	0.996705	1.31342	0.9053	0.00865	0.92609	0.11134	0.98562	1.29637	0.976895	0.137002	0.943965	0.0251233	0.98651	0.418548	0.881715	1.54161	0.85754
2	856085	0.00373	0.996705	1.60926	0.904938	1.05192	0.30738	1.43726	0.977668	0.34291	0.976895	0.957829	0.795526	1.52375	0.852941	0.263529	0.91098	0.304079	0.896944
2	856112	2.74981	0.996705	3.17429	0.894618	0.18269	0.66993	0.93259	0.98562	0.00458	0.992538	1.31971	0.731531	1.6101	0.852941	0.0303317	0.977408	2.54078	0.85754
2	856313	1.63463	0.996705	0.74409	0.916375	0.0581	0.80998	1.06784	0.98562	0.52415	0.976895	0.174922	0.932768	0.848215	0.878874	4.0764	0.803002	0.0780779	0.946491
2	856379	2.50068	0.996705	0.67161	0.917158	0.36725	0.54579	1.85127	0.972759	0.02055	0.985543	0.530027	0.865379	1.44516	0.852941	3.5088	0.803002	0.0847225	0.943681
2	856389	0.31232	0.996705	2.0639	0.894618	0.75658	0.38635	0.99748	0.98562	2.61185	0.976895	0.000163557	0.999206	0.0833422	0.974283	0.719567	0.83513	0.440662	0.876229
2	856571	4.69433	0.996705	0.50485	0.922215	2.23458	0.1379	1.68525	0.975039	0.00775	0.990834	2.8949	0.490282	0.049822	0.980466	0.820594	0.828303	1.01896	0.85754
2	856583	0.46316	0.996705	1.91292	0.896423	1.627	0.20488	0.00139	0.996508	0.00444	0.992538	2.02966	0.615206	1.84862	0.852941	1.24201	0.828303	3.56525	0.85754
2	856754	2.18625	0.996705	1.1015e-05	0.999179	0.22284	0.63785	4.15545	0.875663	0.25685	0.976895	1.98494	0.622093	0.000283648	0.998316	1.88617	0.826525	0.0105249	0.981107
2	856763	2.50068	0.996705	0.67161	0.917158	0.36725	0.54579	1.85127	0.972759	0.02055	0.985543	0.530027	0.865379	1.44516	0.852941	3.5088	0.803002	0.0847225	0.943681
2	856779	1.6516	0.996705	0.07366	0.979262	0.11585	0.73425	3.77965	0.903309	0.25685	0.976895	1.98494	0.622093	0.0435743	0.9812	1.37618	0.828303	0.0105249	0.981107
2	856785	0.22549	0.996705	0.82412	0.91239	0.08493	0.77129	0.0585	0.98562	0.06919	0.980743	0.259225	0.919533	1.80666	0.852941	0.513088	0.86785	0.0884429	0.943255
2	856786	1.6516	0.996705	0.07366	0.979262	0.11585	0.73425	3.77965	0.903309	0.25685	0.976895	1.98494	0.622093	0.0435743	0.9812	1.37618	0.828303	0.0105249	0.981107
2	856835	0.22549	0.996705	0.82412	0.91239	0.08493	0.77129	0.0585	0.98562	0.06919	0.980743	0.259225	0.919533	1.80666	0.852941	0.513088	0.86785	0.0884429	0.943255
2	856862	0.08043	0.996705	0.66586	0.917158	0.40909	0.5238	0.45013	0.98562	1.68949	0.976895	1.83809	0.646651	1.43352	0.852941	1.33115	0.828303	0.0823889	0.944796
2	856863	0.39064	0.996705	3.13106	0.894618	1.26911	0.26248	0.00855	0.994312	3.6305e-05	0.99922	1.26893	0.739118	1.68534	0.852941	2.84191	0.803002	3.69467	0.85754
2	856865	2.54973	0.996705	0.00074146	0.995317	0.19036	0.66351	3.99608	0.891209	0.2564	0.976895	1.73196	0.660455	0.00146049	0.996444	1.80078	0.828303	0.0179975	0.97514
2	856940	1.08181	0.996705	0.21779	0.950422	0.4594	0.49937	0.09871	0.98562	0.12895	0.976895	3.70058	0.418285	0.0153382	0.990834	0.130183	0.943814	1.07664	0.85754
2	856963	1.69482	0.996705	1.74315	0.90029	0.02815	0.86708	0.85866	0.98562	1.05627	0.976895	0.146231	0.941838	1.15807	0.852977	0.117688	0.946658	0.0112995	0.980441
2	856968	0.0608	0.996705	1.25231	0.9053	1.14603	0.28679	2.36644	0.927103	2.40724	0.976895	0.335786	0.90214	0.00185291	0.996444	0.172442	0.933358	1.11908	0.85754
2	856969	0.22549	0.996705	0.82412	0.91239	0.08493	0.77129	0.0585	0.98562	0.06919	0.980743	0.259225	0.919533	1.80666	0.852941	0.513088	0.86785	0.0884429	0.943255
2	856978	0.22549	0.996705	0.82412	0.91239	0.08493	0.77129	0.0585	0.98562	0.06919	0.980743	0.259225	0.919533	1.80666	0.852941	0.513088	0.86785	0.0884429	0.943255
2	856993	1.49036	0.996705	2.4713	0.894618	2.32715	0.13008	0.06678	0.98562	0.91247	0.976895	0.540749	0.864618	0.95519	0.868475	1.19707	0.828303	3.77133	0.85754
2	857021	1.08181	0.996705	0.21779	0.950422	0.4594	0.49937	0.09871	0.98562	0.12895	0.976895	3.70058	0.418285	0.0153382	0.990834	0.130183	0.943814	1.07664	0.85754
2	857249	0.16657	0.996705	1.27853	0.9053	0.02603	0.87213	0.08847	0.98562	0.00102	0.995373	0.945946	0.797426	3.05891	0.852941	0.766156	0.828635	0.177573	0.921079
2	857272	1.08181	0.996705	0.21779	0.950422	0.4594	0.49937	0.09871	0.98562	0.12895	0.976895	3.70058	0.418285	0.0153382	0.990834	0.130183	0.943814	1.07664	0.85754
2	857317	0.16657	0.996705	1.27853	0.9053	0.02603	0.87213	0.08847	0.98562	0.00102	0.995373	0.945946	0.797426	3.05891	0.852941	0.766156	0.828635	0.177573	0.921079
2	857539	0.18719	0.996705	1.49013	0.904938	0.24192	0.62384	0.03486	0.98921	0.025	0.984572	0.501038	0.87031	2.98611	0.852941	0.426731	0.88101	0.218406	0.911721
2	858042	0.20302	0.996705	1.06734	0.905742	0.04264	0.8368	0.08847	0.98562	0.00102	0.995373	0.945946	0.797426	3.05891	0.852941	0.766156	0.828635	0.177573	0.921079
2	858089	0.05403	0.996705	0.57245	0.920439	0.11697	0.73301	0.32398	0.98562	0.85836	0.976895	0.52312	0.866147	2.48555	0.852941	0.765681	0.828635	0.994406	0.85754
2	858097	0.05403	0.996705	0.57245	0.920439	0.11697	0.73301	0.32398	0.98562	0.85836	0.976895	0.52312	0.866147	2.48555	0.852941	0.765681	0.828635	0.994406	0.85754
2	858203	0.20302	0.996705	1.06734	0.905742	0.04264	0.8368	0.08847	0.98562	0.00102	0.995373	0.945946	0.797426	3.05891	0.852941	0.766156	0.828635	0.177573	0.921079
2	858510	0.20302	0.996705	1.06734	0.905742	0.04264	0.8368	0.08847	0.98562	0.00102	0.995373	0.945946	0.797426	3.05891	0.852941	0.766156	0.828635	0.177573	0.921079
2	858512	0.33868	0.996705	0.02188	0.979262	0.01476	0.90354	0.51103	0.98562	0.0496	0.981322	0.0333716	0.979889	0.852907	0.877905	0.548926	0.861807	0.155409	0.927265
2	858702	0.20302	0.996705	1.06734	0.905742	0.04264	0.8368	0.08847	0.98562	0.00102	0.995373	0.945946	0.797426	3.05891	0.852941	0.766156	0.828635	0.177573	0.921079
2	858881	0.20302	0.996705	1.06734	0.905742	0.04264	0.8368	0.08847	0.98562	0.00102	0.995373	0.945946	0.797426	3.05891	0.852941	0.766156	0.828635	0.177573	0.921079
2	858888	0.088	0.996705	0.28781	0.943015	0.00803	0.92878	0.1233	0.98562	2.21732	0.976895	0.368785	0.896369	0.80128	0.881411	0.833953	0.828303	0.659777	0.862864
2	858975	2.35976	0.996705	0.14835	0.966897	0.36792	0.54542	0.35424	0.98562	0.01285	0.988237	0.490307	0.872441	0.0802012	0.974738	0.479254	0.870397	0.842063	0.862864
2	859269	3.20761	0.996705	0.01266	0.979262	0.56625	0.45341	0.18689	0.98562	0.04281	0.982119	5.91377e-06	0.999637	0.00920962	0.99339	0.540828	0.86304	0.0842367	0.943744
2	859804	1.33363	0.996705	0.84206	0.91239	0.2075	0.64966	0.00235	0.995831	6.76062	0.886854	0.343677	0.900552	1.49046	0.852941	0.00300604	0.994532	0.533932	0.867707
2	859933	0.45723	0.996705	1.1951	0.9053	1.11529	0.29331	0.14758	0.98562	0.00468	0.992538	2.35364	0.565316	3.02463	0.852941	2.58266	0.806133	7.31291	0.85754
2	859955	0.20302	0.996705	1.06734	0.905742	0.04264	0.8368	0.08847	0.98562	0.00102	0.995373	0.945946	0.797426	3.05891	0.852941	0.766156	0.828635	0.177573	0.921079
2	860103	0.20302	0.996705	1.06734	0.905742	0.04264	0.8368	0.08847	0.98562	0.00102	0.995373	0.945946	0.797426	3.05891	0.852941	0.766156	0.828635	0.177573	0.921079
2	860313	0.088	0.996705	0.28781	0.943015	0.00803	0.92878	0.1233	0.98562	2.21732	0.976895	0.368785	0.896369	0.80128	0.881411	0.833953	0.828303	0.659777	0.862864
2	860465	1.33363	0.996705	0.84206	0.91239	0.2075	0.64966	0.00235	0.995831	6.76062	0.886854	0.343677	0.900552	1.49046	0.852941	0.00300604	0.994532	0.533932	0.867707
2	860651	0.20302	0.996705	1.06734	0.905742	0.04264	0.8368	0.08847	0.98562	0.00102	0.995373	0.945946	0.797426	3.05891	0.852941	0.766156	0.828635	0.177573	0.921079
2	860686	0.20302	0.996705	1.06734	0.905742	0.04264	0.8368	0.08847	0.98562	0.00102	0.995373	0.945946	0.797426	3.05891	0.852941	0.766156	0.828635	0.177573	0.921079
2	860770	0.45723	0.996705	1.1951	0.9053	1.11529	0.29331	0.14758	0.98562	0.00468	0.992538	2.35364	0.565316	3.02463	0.852941	2.58266	0.806133	7.31291	0.85754
2	860855	0.20302	0.996705	1.06734	0.905742	0.04264	0.8368	0.08847	0.98562	0.00102	0.995373	0.945946	0.797426	3.05891	0.852941	0.766156	0.828635	0.177573	0.921079
2	861035	0.20302	0.996705	1.06734	0.905742	0.04264	0.8368	0.08847	0.98562	0.00102	0.995373	0.945946	0.797426	3.05891	0.852941	0.766156	0.828635	0.177573	0.921079
2	861285	1.69482	0.996705	1.74315	0.90029	0.02815	0.86708	0.85866	0.98562	1.05627	0.976895	0.146231	0.941838	1.15807	0.852977	0.117688	0.946658	0.0112995	0.980441
2	861768	0.0608	0.996705	1.25231	0.9053	1.14603	0.28679	2.36644	0.927103	2.40724	0.976895	0.335786	0.90214	0.00185291	0.996444	0.172442	0.933358	1.11908	0.85754
2	861769	0.45723	0.996705	1.1951	0.9053	1.11529	0.29331	0.14758	0.98562	0.00468	0.992538	2.35364	0.565316	3.02463	0.852941	2.58266	0.806133	7.31291	0.85754
2	861819	0.20302	0.996705	1.06734	0.905742	0.04264	0.8368	0.08847	0.98562	0.00102	0.995373	0.945946	0.797426	3.05891	0.852941	0.766156	0.828635	0.177573	0.921079
2	861971	0.20302	0.996705	1.06734	0.905742	0.04264	0.8368	0.08847	0.98562	0.00102	0.995373	0.945946	0.797426	3.05891	0.852941	0.766156	0.828635	0.177573	0.921079
2	862282	0.0011	0.998005	0.83245	0.91239	0.13948	0.70958	0.12845	0.98562	1.32267	0.976895	0.706752	0.839998	1.09599	0.855315	1.37563	0.828303	0.593971	0.862864
2	862329	0.20302	0.996705	1.06734	0.905742	0.04264	0.8368	0.08847	0.98562	0.00102	0.995373	0.945946	0.797426	3.05891	0.852941	0.766156	0.828635	0.177573	0.921079
2	862382	0.77078	0.996705	0.00060858	0.995646	0.06219	0.80355	0.71647	0.98562	0.03306	0.98351	0.364951	0.896974	0.0638754	0.978227	1.67278	0.828303	1.03781	0.85754
2	862408	0.20302	0.996705	1.06734	0.905742	0.04264	0.8368	0.08847	0.98562	0.00102	0.995373	0.945946	0.797426	3.05891	0.852941	0.766156	0.828635	0.177573	0.921079
2	862424	2.48216	0.996705	0.07755	0.979262	0.36792	0.54542	0.4406	0.98562	8.9876e-05	0.998892	0.490307	0.872441	0.0802012	0.974738	0.466087	0.873554	0.653259	0.862864
2	862429	0.20302	0.996705	1.06734	0.905742	0.04264	0.8368	0.08847	0.98562	0.00102	0.995373	0.945946	0.797426	3.05891	0.852941	0.766156	0.828635	0.177573	0.921079
2	862472	0.06209	0.996705	0.34566	0.93359	0.00412	0.94893	0.30902	0.98562	6.6447e-08	0.999954	0.796616	0.824108	0.367145	0.93058	2.19522	0.818346	0.000140636	0.997486
2	862721	0.23136	0.996705	1.52559	0.904938	0.01458	0.9041	0.07462	0.98562	0.13103	0.976895	0.873797	0.810449	3.51774	0.852941	1.65482	0.828303	0.572518	0.862864
2	862886	1.69482	0.996705	1.74315	0.90029	0.02815	0.86708	0.85866	0.98562	1.05627	0.976895	0.146231	0.941838	1.15807	0.852977	0.117688	0.946658	0.0112995	0.980441
2	862887	1.69482	0.996705	1.74315	0.90029	0.02815	0.86708	0.85866	0.98562	1.05627	0.976895	0.146231	0.941838	1.15807	0.852977	0.117688	0.946658	0.0112995	0.980441
2	862955	0.07157	0.996705	1.29433	0.9053	0.00108	0.97386	0.00070541	0.997306	0.47231	0.976895	0.789349	0.82546	4.05855	0.852941	2.07103	0.823625	1.01696	0.85754
2	862957	0.72539	0.996705	0.02087	0.979262	0.01861	0.89176	0.00424	0.994494	0.30592	0.976895	0.0228399	0.98393	0.00259601	0.996125	1.26513	0.828303	0.670518	0.862864
2	863010	0.07157	0.996705	1.29433	0.9053	0.00108	0.97386	0.00070541	0.997306	0.47231	0.976895	0.789349	0.82546	4.05855	0.852941	2.07103	0.823625	1.01696	0.85754
2	863029	0.07157	0.996705	1.29433	0.9053	0.00108	0.97386	0.00070541	0.997306	0.47231	0.976895	0.789349	0.82546	4.05855	0.852941	2.07103	0.823625	1.01696	0.85754
2	863358	0.11427	0.996705	0.02409	0.979262	0.15807	0.69173	0.82949	0.98562	1.14371	0.976895	0.0290408	0.981215	0.0140991	0.991195	2.9282	0.803002	1.71472e-05	0.999101
2	863630	1.10667	0.996705	0.10006	0.979262	0.3151	0.57574	0.12105	0.98562	1.07243	0.976895	0.480895	0.874235	2.65088	0.852941	6.23304	0.803002	2.57422	0.85754
2	863699	0.00192	0.997332	0.0026	0.990102	0.85592	0.35697	0.06189	0.98562	2.24694	0.976895	0.767782	0.82989	2.99052	0.852941	2.47424	0.808653	0.193651	0.916568
2	863726	0.07002	0.996705	7.0134e-06	0.999317	0.93514	0.33571	1.50133	0.977668	3.10839	0.976895	0.158248	0.937705	0.00480654	0.996101	3.73581	0.803002	0.078846	0.945984
2	863821	0.00192	0.997332	0.0026	0.990102	0.85592	0.35697	0.06189	0.98562	2.24694	0.976895	0.767782	0.82989	2.99052	0.852941	2.47424	0.808653	0.193651	0.916568
2	863823	0.00192	0.997332	0.0026	0.990102	0.85592	0.35697	0.06189	0.98562	2.24694	0.976895	0.767782	0.82989	2.99052	0.852941	2.47424	0.808653	0.193651	0.916568
2	864043	0.00192	0.997332	0.0026	0.990102	0.85592	0.35697	0.06189	0.98562	2.24694	0.976895	0.767782	0.82989	2.99052	0.852941	2.47424	0.808653	0.193651	0.916568
2	864147	0.00524	0.996705	0.00994	0.979262	0.51496	0.47456	0.05915	0.98562	0.12895	0.976895	3.70058	0.418285	1.23756	0.852941	0.779027	0.828303	1.07664	0.85754
2	864429	0.81629	0.996705	0.00693	0.983212	2.14648	0.14583	1.17425	0.98562	5.32082	0.976895	0.0136874	0.98861	0.144415	0.959263	4.09964	0.803002	0.670652	0.862864
2	864464	0.29768	0.996705	0.05036	0.979262	0.26668	0.60664	0.15091	0.98562	2.42294	0.976895	0.19533	0.928063	0.138585	0.959286	0.514244	0.86785	0.1348	0.931064
2	864470	0.90056	0.996705	0.60555	0.918301	0.00582	0.93934	1.25998	0.981618	0.39296	0.976895	0.349156	0.899762	3.30718	0.852941	0.741683	0.831911	1.33781	0.85754
2	864545	1.52252	0.996705	0.37576	0.932658	0.30578	0.58144	0.02044	0.993444	0.04949	0.981334	0.00113466	0.999206	0.31037	0.938258	1.51274	0.828303	0.492134	0.87308
2	864597	0.65899	0.996705	0.15795	0.964062	1.48472	0.22572	3.37592	0.908875	0.73778	0.976895	0.261781	0.919533	0.107111	0.965832	0.00255261	0.994532	0.126244	0.933228
2	864603	0.01811	0.996705	0.99351	0.908297	0.15149	0.69789	0.10823	0.98562	0.90257	0.976895	0.886426	0.807561	0.847032	0.878874	0.204941	0.925323	1.25979	0.85754
2	865208	0.01811	0.996705	0.99351	0.908297	0.15149	0.69789	0.10823	0.98562	0.90257	0.976895	0.886426	0.807561	0.847032	0.878874	0.204941	0.925323	1.25979	0.85754
2	865393	0.76559	0.996705	0.51408	0.922013	0.17635	0.67537	0.74182	0.98562	0.00093324	0.995807	0.0303691	0.981215	0.596333	0.901472	2.5374	0.808653	0.116898	0.935793
2	865432	0.78084	0.996705	0.89055	0.909816	0.23691	0.62744	0.19828	0.98562	0.43946	0.976895	0.576632	0.857841	2.39724	0.852941	3.66734	0.803002	1.10663	0.85754
2	866069	0.31234	0.996705	0.00254	0.990205	0.00106	0.97411	0.03053	0.989837	1.30522	0.976895	0.00260512	0.997216	0.0393782	0.982261	1.19202	0.828303	0.166276	0.923865
2	866430	0.19138	0.996705	1.68847	0.904455	0.45485	0.50149	0.28898	0.98562	0.02969	0.983549	0.634134	0.848017	0.515073	0.913064	0.0201191	0.983805	2.91089	0.85754
2	867188	0.90766	0.996705	0.42544	0.927177	0.00808	0.92855	1.74898	0.97358	0.19881	0.976895	0.296126	0.910885	0.868275	0.876226	0.621968	0.850329	1.33754	0.85754
2	867215	0.85446	0.996705	1.97921	0.894618	0.28314	0.59577	0.13424	0.98562	1.58894	0.976895	1.14718e-06	0.999761	0.348824	0.933079	0.206983	0.924846	1.67471	0.85754
2	867633	0.04887	0.996705	1.84565	0.897882	0.02235	0.88143	0.33762	0.98562	0.00828	0.990486	1.48809	0.700603	0.376463	0.928829	0.466966	0.873331	0.0625094	0.953214
2	867707	0.19731	0.996705	1.75556	0.899555	0.81391	0.36899	1.34612	0.979918	0.85393	0.976895	0.00663011	0.993849	1.3842	0.852941	1.14996	0.828303	0.42691	0.879564
2	867710	0.00524	0.996705	0.00994	0.979262	0.51496	0.47456	0.05915	0.98562	0.12895	0.976895	3.70058	0.418285	1.23756	0.852941	0.779027	0.828303	1.07664	0.85754
2	867752	0.10826	0.996705	0.50048	0.922215	0.0219	0.88263	0.30902	0.98562	6.6447e-08	0.999954	0.796616	0.824108	0.367145	0.93058	2.19522	0.818346	0.000140636	0.997486
2	868045	1.1919	0.996705	0.05178	0.979262	1.3726	0.24397	2.15651	0.942174	4.22811	0.976895	0.549724	0.862183	1.40532	0.852941	0.499982	0.868205	0.3056	0.896334
2	868162	0.61002	0.996705	0.00103	0.994006	0.98492	0.32323	1.66446	0.975039	4.22811	0.976895	0.549724	0.862183	0.926629	0.872621	0.848566	0.828303	0.3056	0.896334
2	868873	0.00136	0.997532	0.40477	0.928825	0.17559	0.67603	1.07265	0.98562	1.88135	0.976895	0.908796	0.803358	0.211559	0.951505	0.949107	0.828303	0.780151	0.862864
2	869128	0.05021	0.996705	0.43986	0.926879	0.05574	0.81381	0.06524	0.98562	2.05688	0.976895	0.116418	0.95001	0.116441	0.964167	0.0531586	0.96748	1.06635	0.85754
2	869213	0.06209	0.996705	0.34566	0.93359	0.00412	0.94893	0.30902	0.98562	6.6447e-08	0.999954	0.796616	0.824108	0.367145	0.93058	2.19522	0.818346	0.000140636	0.997486
2	869677	2.7048	0.996705	0.0043	0.986378	2.71872	0.10211	2.37404	0.927103	1.82501	0.976895	0.263021	0.919533	2.67059	0.852941	0.00677518	0.992956	0.264188	0.904272
2	870473	0.05021	0.996705	0.43986	0.926879	0.05574	0.81381	0.06524	0.98562	2.05688	0.976895	0.116418	0.95001	0.116441	0.964167	0.0531586	0.96748	1.06635	0.85754
2	870531	0.64191	0.996705	0.05872	0.979262	1.61684	0.20629	2.85506	0.908875	4.52096	0.976895	0.129257	0.946132	2.39746	0.852941	0.0146807	0.985609	0.0175259	0.975596
2	870940	0.05021	0.996705	0.43986	0.926879	0.05574	0.81381	0.06524	0.98562	2.05688	0.976895	0.116418	0.95001	0.116441	0.964167	0.0531586	0.96748	1.06635	0.85754
2	871754	0.05021	0.996705	0.43986	0.926879	0.05574	0.81381	0.06524	0.98562	2.05688	0.976895	0.116418	0.95001	0.116441	0.964167	0.0531586	0.96748	1.06635	0.85754
2	872096	1.0064	0.996705	0.00352	0.988124	0.74778	0.38911	1.65709	0.975039	1.06109	0.976895	0.00474145	0.996142	3.3881	0.852941	0.0849291	0.958554	0.369705	0.887865
2	873753	0.95409	0.996705	0.57062	0.920439	0.56132	0.45537	1.62741	0.976102	1.95279	0.976895	0.0481395	0.973136	2.02198	0.852941	0.090761	0.957771	1.19202	0.85754
2	873935	0.78845	0.996705	0.70255	0.916375	0.45678	0.50059	1.62741	0.976102	1.95279	0.976895	0.0481395	0.973136	2.02198	0.852941	0.090761	0.957771	1.19202	0.85754
2	874064	0.00070991	0.998631	1.07577	0.905742	0.17594	0.67573	0.64865	0.98562	1.13696	0.976895	0.326858	0.904359	1.08711	0.855879	0.147593	0.940851	1.26665	0.85754
2	874284	0.00646	0.996705	1.24798	0.9053	0.12193	0.72764	0.64865	0.98562	1.13696	0.976895	0.326858	0.904359	1.08711	0.855879	0.147593	0.940851	1.26665	0.85754
2	874296	0.00070991	0.998631	1.07577	0.905742	0.17594	0.67573	0.64865	0.98562	1.13696	0.976895	0.326858	0.904359	1.08711	0.855879	0.147593	0.940851	1.26665	0.85754
2	874308	0.00070991	0.998631	1.07577	0.905742	0.17594	0.67573	0.64865	0.98562	1.13696	0.976895	0.326858	0.904359	1.08711	0.855879	0.147593	0.940851	1.26665	0.85754
2	874522	0.00070991	0.998631	1.07577	0.905742	0.17594	0.67573	0.64865	0.98562	1.13696	0.976895	0.326858	0.904359	1.08711	0.855879	0.147593	0.940851	1.26665	0.85754
2	875008	0.34883	0.996705	0.30548	0.940307	0.44215	0.50752	0.15856	0.98562	0.00486	0.992273	0.503392	0.870008	1.72722	0.852941	1.93687	0.824209	1.85314	0.85754
2	875295	1.25664	0.996705	1.03136	0.905742	0.49429	0.48354	0.86751	0.98562	0.08346	0.980743	2.55745	0.536798	1.39189	0.852941	0.688942	0.839759	1.85198	0.85754
2	875350	1.25664	0.996705	1.03136	0.905742	0.49429	0.48354	0.86751	0.98562	0.08346	0.980743	2.55745	0.536798	1.39189	0.852941	0.688942	0.839759	1.85198	0.85754
2	875366	0.53945	0.996705	0.57831	0.919928	0.25518	0.61449	0.1068	0.98562	0.48291	0.976895	0.107381	0.952018	0.274556	0.944233	0.170729	0.933752	1.17582	0.85754
2	875369	0.15539	0.996705	0.8482	0.91239	0.2384	0.62637	0.69942	0.98562	1.30243	0.976895	0.0289942	0.981215	0.0022437	0.996125	0.233513	0.91808	0.0813916	0.945244
2	875675	0.07822	0.996705	2.75719	0.894618	0.30643	0.58103	0.86867	0.98562	2.17231	0.976895	0.0555692	0.969913	4.70252e-05	0.999037	0.128293	0.944567	1.57924	0.85754
2	875773	0.00524	0.996705	0.00994	0.979262	0.51496	0.47456	0.05915	0.98562	0.12895	0.976895	3.70058	0.418285	1.23756	0.852941	0.779027	0.828303	1.07664	0.85754
2	875820	0.71259	0.996705	0.34574	0.93359	0.80647	0.37118	0.36842	0.98562	0.40573	0.976895	0.262933	0.919533	5.23843	0.776215	4.26725	0.803002	3.70118	0.85754
2	875826	0.13264	0.996705	1.03221	0.905742	1.69097	0.19627	0.00031892	0.998033	1.31393	0.976895	1.46903	0.70486	5.25566	0.776215	3.82554	0.803002	1.04648	0.85754
2	875846	0.00175	0.997332	1.53295	0.904938	0.3014	0.58415	0.60419	0.98562	1.9357	0.976895	0.033115	0.980014	0.00884473	0.993883	0.884618	0.828303	0.705513	0.862864
2	876120	0.06911	0.996705	0.08095	0.979262	2.57142	0.11176	3.07435	0.908875	0.30195	0.976895	3.32878	0.452029	0.00415698	0.996101	1.33088	0.828303	1.66602	0.85754
2	876796	0.59405	0.996705	0.20914	0.951385	0.2465	0.62057	3.93168	0.891945	1.71031	0.976895	1.8748	0.640133	0.500387	0.913829	0.672724	0.841771	0.281659	0.901355
2	876921	5.2962	0.996705	0.19936	0.954093	0.01831	0.89263	1.45441	0.977668	0.08348	0.980743	0.343749	0.900552	0.392973	0.926551	1.6845	0.828303	0.176371	0.921526
2	876922	5.2962	0.996705	0.19936	0.954093	0.01831	0.89263	1.45441	0.977668	0.08348	0.980743	0.343749	0.900552	0.392973	0.926551	1.6845	0.828303	0.176371	0.921526
2	877040	0.06647	0.996705	0.07293	0.979262	0.55063	0.45969	0.55739	0.98562	0.70994	0.976895	0.570043	0.859484	0.314379	0.937303	2.64995	0.803248	0.0255174	0.9697
2	877261	0.08805	0.996705	0.47954	0.923385	0.98981	0.32203	6.08661	0.759704	0.4707	0.976895	2.07958	0.606424	0.596084	0.901604	2.26043	0.818346	4.03709e-05	0.998524
2	877439	5.86586	0.975721	0.53335	0.921021	0.05213	0.81983	0.63596	0.98562	0.32771	0.976895	1.57461	0.686317	0.178988	0.955232	0.665115	0.842649	2.95071	0.85754
2	877462	8.40503	0.745394	0.81425	0.91239	0.01006	0.92028	0.34449	0.98562	0.12297	0.976895	1.06478	0.77675	0.184241	0.955175	0.660868	0.843705	2.01495	0.85754
2	877464	8.40503	0.745394	0.81425	0.91239	0.01006	0.92028	0.34449	0.98562	0.12297	0.976895	1.06478	0.77675	0.184241	0.955175	0.660868	0.843705	2.01495	0.85754
2	877473	6.12484	0.941972	0.37026	0.93359	0.07495	0.78479	0.5893	0.98562	0.12297	0.976895	1.06478	0.77675	0.0529331	0.980466	1.05289	0.828303	2.01495	0.85754
2	877478	3.90507	0.996705	0.00781	0.982085	0.00045877	0.98295	0.02985	0.989862	8.4134e-06	0.999706	0.174453	0.932797	0.289935	0.941116	2.03738	0.823625	1.25325	0.85754
2	877484	5.67298	0.993544	0.16815	0.961094	0.07495	0.78479	0.70369	0.98562	0.29956	0.976895	1.06478	0.77675	0.0529331	0.980466	0.97479	0.828303	2.39673	0.85754
2	877604	4.88699	0.996705	0.22452	0.950422	0.06198	0.80386	0.00433	0.994494	1.49836	0.976895	0.0294589	0.981215	0.00622644	0.995485	0.328803	0.897858	2.40417	0.85754
2	877674	1.56335	0.996705	0.09875	0.979262	1.90234	0.17069	1.43106	0.977668	0.07251	0.980743	2.43265	0.553532	0.710636	0.891112	1.06424	0.828303	0.017215	0.975738
2	877724	1.37181	0.996705	0.29024	0.943015	1.52097	0.22017	0.76681	0.98562	0.01142	0.989205	2.0655	0.608882	0.832065	0.879016	0.648081	0.845769	0.385669	0.886513
2	877728	1.37181	0.996705	0.29024	0.943015	1.52097	0.22017	0.76681	0.98562	0.01142	0.989205	2.0655	0.608882	0.832065	0.879016	0.648081	0.845769	0.385669	0.886513
2	877758	1.37181	0.996705	0.29024	0.943015	1.52097	0.22017	0.76681	0.98562	0.01142	0.989205	2.0655	0.608882	0.832065	0.879016	0.648081	0.845769	0.385669	0.886513
2	877769	1.37181	0.996705	0.29024	0.943015	1.52097	0.22017	0.76681	0.98562	0.01142	0.989205	2.0655	0.608882	0.832065	0.879016	0.648081	0.845769	0.385669	0.886513
2	877806	2.88753	0.996705	0.00229	0.990552	2.25801	0.13587	2.0097	0.959565	0.35565	0.976895	2.17657	0.592014	0.197213	0.953743	0.826792	0.828303	0.0434937	0.962363
2	877897	3.02171	0.996705	0.59881	0.918394	1.94276	0.16626	1.25219	0.982778	0.00564	0.991815	1.99904	0.619961	0.173776	0.956032	0.738541	0.83221	0.0563913	0.956585
2	877964	3.02171	0.996705	0.59881	0.918394	1.94276	0.16626	1.25219	0.982778	0.00564	0.991815	1.99904	0.619961	0.173776	0.956032	0.738541	0.83221	0.0563913	0.956585
2	877966	3.02171	0.996705	0.59881	0.918394	1.94276	0.16626	1.25219	0.982778	0.00564	0.991815	1.99904	0.619961	0.173776	0.956032	0.738541	0.83221	0.0563913	0.956585
2	877972	8.82828	0.697826	1.6341	0.904938	1.40529	0.23847	0.50299	0.98562	0.00866	0.990158	0.801565	0.823912	0.00144779	0.996444	0.392926	0.886677	0.0681242	0.950501
2	878316	0.8775	0.996705	0.36222	0.93359	2.94726	0.08892	0.90389	0.98562	0.00756	0.991111	1.08605	0.774147	0.00869445	0.993883	0.738035	0.83221	2.63202	0.85754
2	878350	0.88267	0.996705	0.16688	0.961306	3.4572	0.06572	2.06708	0.951671	0.00251	0.99388	2.05241	0.611017	0.277426	0.943431	0.258563	0.912125	0.00371733	0.988306
2	878661	1.31457	0.996705	1.12258	0.9053	4.61621	0.03393	4.68111	0.840182	0.05254	0.980743	4.94844	0.418285	0.0896791	0.971742	0.00533574	0.994489	0.233598	0.908644
2	878711	1.31457	0.996705	1.12258	0.9053	4.61621	0.03393	4.68111	0.840182	0.05254	0.980743	4.94844	0.418285	0.0896791	0.971742	0.00533574	0.994489	0.233598	0.908644
2	878766	1.31457	0.996705	1.12258	0.9053	4.61621	0.03393	4.68111	0.840182	0.05254	0.980743	4.94844	0.418285	0.0896791	0.971742	0.00533574	0.994489	0.233598	0.908644
2	878827	0.00080706	0.998598	0.21255	0.950422	0.78521	0.37754	1.60617	0.977668	2.05688	0.976895	0.116418	0.95001	0.0251274	0.98651	0.00690344	0.992956	1.06635	0.85754
2	878874	0.01502	0.996705	0.80291	0.914211	0.04312	0.8359	0.52384	0.98562	0.00774	0.990834	0.181096	0.930669	0.00584309	0.995676	0.544683	0.861896	0.530073	0.867707
2	879337	0.00323	0.996705	0.00326	0.988857	0.00937	0.92308	0.02148	0.993434	0.75428	0.976895	0.0184216	0.985609	0.050049	0.980466	0.0516986	0.967853	0.330528	0.895009
2	879349	0.00389	0.996705	0.02278	0.979262	0.01634	0.89851	0.04439	0.985921	0.84172	0.976895	0.00427325	0.996244	0.0576407	0.979251	0.0501396	0.968438	0.377872	0.887343
2	879414	0.00339	0.996705	0.17803	0.959113	0.01556	0.90097	0.11652	0.98562	0.81876	0.976895	0.0132895	0.98868	0.0569398	0.979251	0.271589	0.908109	0.84051	0.862864
2	879773	12.6773	0.337407	2.54415	0.894618	1.6143	0.20664	4.7447e-06	0.999769	0.01246	0.988376	0.0938569	0.956087	0.0197448	0.989466	0.020288	0.983805	0.0751584	0.947328
2	879866	0.07256	0.996705	0.92534	0.909816	0.84379	0.36038	1.1974	0.98562	2.61185	0.976895	0.000163557	0.999206	0.129757	0.96178	1.76451	0.828303	0.440662	0.876229
2	880154	7.40122	0.830866	1.26682	0.9053	2.41129	0.12344	0.72287	0.98562	0.38407	0.976895	0.916191	0.803055	0.40271	0.924625	0.0723837	0.961846	0.100963	0.939548
2	880159	7.40122	0.830866	1.26682	0.9053	2.41129	0.12344	0.72287	0.98562	0.38407	0.976895	0.916191	0.803055	0.40271	0.924625	0.0723837	0.961846	0.100963	0.939548
2	880383	0.01568	0.996705	0.22258	0.950422	0.05274	0.81881	0.68592	0.98562	0.19904	0.976895	1.00107	0.787732	0.00210092	0.996125	2.2734	0.817229	3.1847	0.85754
2	880711	1.04797	0.996705	0.04129	0.979262	1.06637	0.3041	1.68961	0.974398	1.61005	0.976895	0.154461	0.939401	4.55466e-06	0.999679	0.56577	0.857979	0.677065	0.862864
2	881545	0.07006	0.996705	1.47024	0.904938	0.69853	0.40514	2.17456	0.93943	0.03493	0.983487	2.50508	0.545781	0.0807682	0.974707	1.45331	0.828303	1.37246	0.85754
2	882455	0.00339	0.996705	0.17803	0.959113	0.01556	0.90097	0.11652	0.98562	0.81876	0.976895	0.0132895	0.98868	0.0569398	0.979251	0.271589	0.908109	0.84051	0.862864
2	884878	0.01315	0.996705	0.0161	0.979262	0.02033	0.8869	0.20985	0.98562	0.09615	0.979053	0.284792	0.913906	0.116031	0.964167	0.0809096	0.959699	0.0900823	0.943255
2	884946	0.39003	0.996705	0.32588	0.937122	0.03605	0.84977	0.63877	0.98562	0.05649	0.980743	0.474126	0.874938	0.0708658	0.976469	0.0513245	0.968042	0.120319	0.934507
2	885050	0.24762	0.996705	1.60111	0.904938	0.12681	0.72246	0.06174	0.98562	0.02594	0.98454	0.0623828	0.967127	0.0840244	0.974027	0.054269	0.96748	0.534627	0.867707
2	885119	0.23878	0.996705	2.42172	0.894618	0.00867	0.92599	0.08805	0.98562	0.00684	0.991111	0.134265	0.944872	0.0495972	0.980466	0.140122	0.941596	0.000308522	0.996483
2	885154	0.09729	0.996705	2.66834	0.894618	0.00867	0.92599	0.18868	0.98562	0.10319	0.977242	0.134265	0.944872	0.0495972	0.980466	0.120179	0.94592	0.0585841	0.95568
2	885199	0.24023	0.996705	1.28297	0.9053	0.00484	0.94467	0.18149	0.98562	0.07833	0.980743	0.188683	0.928936	0.289052	0.941116	0.183321	0.931263	0.257813	0.904564
2	885274	10.1965	0.539535	2.40344	0.894618	1.95941	0.16447	0.00711	0.994312	0.58397	0.976895	0.467672	0.87608	0.503422	0.913793	0.69673	0.838338	0.908492	0.862864
2	885451	0.01336	0.996705	2.88596	0.894618	0.00252	0.96009	0.00606	0.994366	0.01505	0.986919	0.0126788	0.989292	0.000934422	0.997579	0.3223	0.898496	0.132679	0.931436
2	885574	1.72347	0.996705	2.49061	0.894618	0.17918	0.67293	0.49682	0.98562	0.21861	0.976895	0.75639	0.832376	0.00810222	0.9939	1.53295	0.828303	0.628235	0.862864
2	886007	0.02506	0.996705	0.73521	0.916375	0.11241	0.73807	0.06524	0.98562	2.05688	0.976895	0.116418	0.95001	0.116441	0.964167	0.0531586	0.96748	1.06635	0.85754
2	886199	0.02506	0.996705	0.73521	0.916375	0.11241	0.73807	0.06524	0.98562	2.05688	0.976895	0.116418	0.95001	0.116441	0.964167	0.0531586	0.96748	1.06635	0.85754
2	886461	2.50044	0.996705	0.56166	0.920439	0.0189	0.89093	0.44479	0.98562	0.02235	0.985028	0.061579	0.967295	0.0145145	0.991059	3.19035	0.803002	1.67113	0.85754
2	886537	1.39935	0.996705	0.00078065	0.99505	0.42433	0.51618	0.12129	0.98562	0.06423	0.980743	0.0919616	0.956799	0.131697	0.961217	2.34482	0.812026	1.94427	0.85754
2	886898	0.0608	0.996705	1.25231	0.9053	1.14603	0.28679	2.36644	0.927103	2.40724	0.976895	0.335786	0.90214	0.00185291	0.996444	0.172442	0.933358	1.11908	0.85754
2	887670	1.04797	0.996705	0.04129	0.979262	1.06637	0.3041	1.68961	0.974398	1.61005	0.976895	0.154461	0.939401	4.55466e-06	0.999679	0.56577	0.857979	0.677065	0.862864
2	887720	0.27578	0.996705	0.43564	0.927177	0.02519	0.8742	0.2955	0.98562	0.01524	0.986904	0.273831	0.916648	0.0705812	0.976469	2.72824	0.803002	2.59049	0.85754
2	887959	0.27578	0.996705	0.43564	0.927177	0.02519	0.8742	0.2955	0.98562	0.01524	0.986904	0.273831	0.916648	0.0705812	0.976469	2.72824	0.803002	2.59049	0.85754
2	888210	0.27578	0.996705	0.43564	0.927177	0.02519	0.8742	0.2955	0.98562	0.01524	0.986904	0.273831	0.916648	0.0705812	0.976469	2.72824	0.803002	2.59049	0.85754
2	888267	12.6773	0.337407	2.54415	0.894618	1.6143	0.20664	4.7447e-06	0.999769	0.01246	0.988376	0.0938569	0.956087	0.0197448	0.989466	0.020288	0.983805	0.0751584	0.947328
2	888384	0.27578	0.996705	0.43564	0.927177	0.02519	0.8742	0.2955	0.98562	0.01524	0.986904	0.273831	0.916648	0.0705812	0.976469	2.72824	0.803002	2.59049	0.85754
2	888403	0.08576	0.996705	2.10806	0.894618	0.25698	0.61325	0.84221	0.98562	0.71467	0.976895	0.360061	0.897927	0.231326	0.950377	3.69647	0.803002	1.64578	0.85754
2	889073	0.26368	0.996705	0.00538	0.984321	0.16429	0.68605	0.15486	0.98562	0.32372	0.976895	0.34363	0.9006	0.00136641	0.996669	2.06902	0.823625	1.29586	0.85754
2	889077	0.07912	0.996705	0.03696	0.979262	0.08311	0.77369	0.29784	0.98562	0.07975	0.980743	0.286358	0.913331	0.0179129	0.990014	2.29038	0.815035	1.50886	0.85754
2	889086	0.49413	0.996705	0.00063246	0.995614	0.27335	0.60217	0.07052	0.98562	0.34736	0.976895	0.15705	0.938257	0.00132634	0.996701	1.96273	0.823625	0.94596	0.85756
2	889097	0.22848	0.996705	0.02198	0.979262	0.16547	0.68499	0.17113	0.98562	0.09545	0.979249	0.117943	0.949585	0.0177841	0.990014	2.1708	0.818346	1.1188	0.85754
2	889168	0.18629	0.996705	0.17975	0.958971	0.09385	0.75993	0.19977	0.98562	0.05019	0.98125	0.0969845	0.955134	0.113445	0.964468	2.47159	0.808653	1.06875	0.85754
2	889181	0.00194	0.997332	0.14202	0.967687	0.01123	0.9158	0.54868	0.98562	0.0035	0.99282	0.464784	0.876368	0.117016	0.96402	2.65077	0.803248	2.06297	0.85754
2	889291	0.09293	0.996705	1.05737	0.905742	2.95435	0.08854	1.41591	0.977668	0.91078	0.976895	0.781581	0.826964	1.55286	0.852941	0.156272	0.937852	0.0389411	0.964166
2	892466	0.06209	0.996705	0.34566	0.93359	0.00412	0.94893	0.30902	0.98562	6.6447e-08	0.999954	0.796616	0.824108	0.367145	0.93058	2.19522	0.818346	0.000140636	0.997486
2	892908	0.00524	0.996705	0.00994	0.979262	0.51496	0.47456	0.05915	0.98562	0.12895	0.976895	3.70058	0.418285	1.23756	0.852941	0.779027	0.828303	1.07664	0.85754
2	893241	0.00080706	0.998598	0.21255	0.950422	0.78521	0.37754	1.60617	0.977668	2.05688	0.976895	0.116418	0.95001	0.0251274	0.98651	0.00690344	0.992956	1.06635	0.85754
2	893302	0.00349	0.996705	0.68646	0.916484	0.0838	0.77277	0.18454	0.98562	2.55753	0.976895	0.0146105	0.987757	3.35149e-05	0.999037	0.0107182	0.988352	1.25979	0.85754
2	893725	1.04797	0.996705	0.04129	0.979262	1.06637	0.3041	1.68961	0.974398	1.61005	0.976895	0.154461	0.939401	4.55466e-06	0.999679	0.56577	0.857979	0.677065	0.862864
2	895285	0.00524	0.996705	0.00994	0.979262	0.51496	0.47456	0.05915	0.98562	0.12895	0.976895	3.70058	0.418285	1.23756	0.852941	0.779027	0.828303	1.07664	0.85754
2	895331	0.00524	0.996705	0.00994	0.979262	0.51496	0.47456	0.05915	0.98562	0.12895	0.976895	3.70058	0.418285	1.23756	0.852941	0.779027	0.828303	1.07664	0.85754
2	895521	1.04797	0.996705	0.04129	0.979262	1.06637	0.3041	1.68961	0.974398	1.61005	0.976895	0.154461	0.939401	4.55466e-06	0.999679	0.56577	0.857979	0.677065	0.862864
2	895833	0.41512	0.996705	0.19571	0.954592	0.58128	0.44749	0.20999	0.98562	0.10253	0.977313	0.718428	0.839646	0.577092	0.904708	0.338969	0.895955	0.621151	0.862864
2	896268	8.68542	0.716677	1.22293	0.9053	1.6143	0.20664	4.7447e-06	0.999769	0.01246	0.988376	0.0938569	0.956087	0.0197448	0.989466	0.020288	0.983805	0.0751584	0.947328
2	896339	0.41083	0.996705	0.05962	0.979262	0.04756	0.82779	0.06466	0.98562	0.06168	0.980743	0.0980252	0.955029	0.981498	0.866724	0.107234	0.951119	0.0296872	0.969124
2	896395	0.41083	0.996705	0.05962	0.979262	0.04756	0.82779	0.06466	0.98562	0.06168	0.980743	0.0980252	0.955029	0.981498	0.866724	0.107234	0.951119	0.0296872	0.969124
2	896492	1.31661	0.996705	0.02282	0.979262	0.00017536	0.98946	1.74774	0.97358	2.40942	0.976895	0.83493	0.817921	1.24726	0.852941	0.391919	0.88688	0.562005	0.864044
2	896576	0.04815	0.996705	1.86552	0.89744	0.02759	0.86838	0.65583	0.98562	1.57784	0.976895	0.388803	0.892234	0.00144482	0.996444	1.14939	0.828303	0.609827	0.862864
2	896817	0.23265	0.996705	0.13409	0.970876	0.80779	0.37079	0.13903	0.98562	4.20681	0.976895	0.605711	0.854579	0.169363	0.956304	1.79745	0.828303	0.786435	0.862864
2	897459	0.41156	0.996705	0.26795	0.944318	1.65566	0.20097	0.00976	0.994312	2.94823	0.976895	0.000140751	0.999411	0.391422	0.926551	0.0163268	0.984058	1.47548	0.85754
2	897616	0.00524	0.996705	0.00994	0.979262	0.51496	0.47456	0.05915	0.98562	0.12895	0.976895	3.70058	0.418285	1.23756	0.852941	0.779027	0.828303	1.07664	0.85754
2	897757	0.00988	0.996705	2.38349	0.894618	0.04287	0.83637	0.00021165	0.998442	2.81843	0.976895	3.01239	0.4739	0.33134	0.936398	0.312837	0.900341	0.748536	0.862864
2	897949	0.04472	0.996705	0.37205	0.933492	0.00766	0.93044	0.42872	0.98562	0.21414	0.976895	0.507909	0.869574	0.232877	0.950231	1.09332	0.828303	3.21496	0.85754
2	897955	1.3207	0.996705	0.07506	0.979262	2.67509	0.10487	0.001	0.996621	3.35997	0.976895	0.0257536	0.982107	1.27292	0.852941	0.369474	0.891453	0.0013352	0.993034
2	898557	0.7695	0.996705	0.21666	0.950422	2.41586	0.12306	0.06727	0.98562	4.19683	0.976895	0.0158361	0.987122	0.38719	0.926608	0.118479	0.946435	0.337916	0.893851
2	898612	3.02659	0.996705	0.77266	0.915966	4.06158	0.0464	0.27714	0.98562	4.57988	0.976895	0.013844	0.988364	1.97031	0.852941	0.0810644	0.959633	0.0206889	0.972839
2	899044	0.59799	0.996705	0.0493	0.979262	2.41586	0.12306	0.01219	0.994165	3.25388	0.976895	0.0158361	0.987122	0.38719	0.926608	0.101276	0.953222	0.677411	0.862864
2	899925	1.00837	0.996705	0.34669	0.93359	3.12683	0.07986	0.31966	0.98562	3.88081	0.976895	0.0773163	0.961896	0.657267	0.895447	0.0566898	0.96682	0.453903	0.876229
2	899969	1.00837	0.996705	0.34669	0.93359	3.12683	0.07986	0.31966	0.98562	3.88081	0.976895	0.0773163	0.961896	0.657267	0.895447	0.0566898	0.96682	0.453903	0.876229
2	899988	1.00837	0.996705	0.34669	0.93359	3.12683	0.07986	0.31966	0.98562	3.88081	0.976895	0.0773163	0.961896	0.657267	0.895447	0.0566898	0.96682	0.453903	0.876229
2	899996	0.92213	0.996705	0.17815	0.959113	3.12683	0.07986	0.25341	0.98562	3.29285	0.976895	0.0773163	0.961896	0.657267	0.895447	0.0454513	0.970408	0.725217	0.862864
2	901158	1.62478	0.996705	0.96257	0.909816	3.02275	0.08498	0.04828	0.98562	4.31449	0.976895	0.0798977	0.961414	1.89502	0.852941	0.0365409	0.973862	0.2314	0.909174
2	901705	2.77394	0.996705	0.19703	0.954197	3.87331	0.05165	0.1814	0.98562	4.28337	0.976895	0.175298	0.932713	0.169678	0.956304	1.20196	0.828303	1.39809	0.85754
2	902609	0.67158	0.996705	0.21462	0.950422	0.39899	0.52896	0.216	0.98562	0.89591	0.976895	0.0149505	0.987757	1.08241	0.856475	6.95936	0.803002	6.65642	0.85754
2	903005	0.08655	0.996705	2.73606	0.894618	1.38828	0.24131	1.35403	0.979418	3.22911	0.976895	0.0674486	0.966141	0.813112	0.880233	0.560937	0.85911	0.221086	0.911237
2	903331	2.50337	0.996705	1.00144	0.907413	3.53361	0.06286	0.21651	0.98562	3.8986	0.976895	0.000814554	0.999206	1.77612	0.852941	0.00134813	0.996139	0.083328	0.944375
2	903800	0.64435	0.996705	0.35757	0.93359	2.29346	0.13287	0.07164	0.98562	4.52491	0.976895	0.0955129	0.955396	0.248461	0.946887	0.207713	0.924607	3.36394	0.85754
2	904321	1.35498	0.996705	3.47314	0.894618	1.0302	0.3124	0.98568	0.98562	0.46676	0.976895	3.01239	0.4739	1.34084	0.852941	0.00929613	0.99003	0.748536	0.862864
2	904813	1.64492	0.996705	0.09602	0.979262	1.62543	0.2051	0.13909	0.98562	3.49567	0.976895	0.565963	0.860443	0.882738	0.874538	0.531421	0.865287	4.10963	0.85754
2	905008	3.2313	0.996705	0.16453	0.962215	2.20875	0.14017	2.773e-05	0.9993	4.62505	0.976895	0.144414	0.942253	0.885772	0.874208	0.497546	0.868205	2.07164	0.85754
2	911661	0.95425	0.996705	0.58737	0.91974	2.42588	0.1223	0.10664	0.98562	2.83851	0.976895	0.145105	0.942172	0.883073	0.87445	0.256324	0.912644	3.88163	0.85754
2	912194	0.03191	0.996705	0.38589	0.931191	0.11071	0.73999	0.00837	0.994312	0.01045	0.989378	0.287764	0.912916	0.0642197	0.978135	0.327724	0.897858	0.000766284	0.994513
2	912386	0.30626	0.996705	0.99079	0.908559	0.16237	0.68779	0.02977	0.989908	0.01308	0.988237	0.0680274	0.965777	0.000396793	0.997885	0.00020008	0.998387	0.266998	0.904147
2	912486	2.32587	0.996705	0.07526	0.979262	0.97419	0.32587	0.57205	0.98562	0.1359	0.976895	0.0465855	0.973825	0.345363	0.933486	0.00466966	0.994532	3.16388	0.85754
2	912648	1.62344	0.996705	0.6443	0.917468	2.38318	0.1256	1.06675	0.98562	1.45399	0.976895	0.0468862	0.973825	0.266743	0.94492	0.227547	0.919742	5.74445	0.85754
2	912675	1.5147	0.996705	0.38277	0.931366	2.38318	0.1256	0.93925	0.98562	1.07868	0.976895	0.0468862	0.973825	0.266743	0.94492	0.212356	0.923787	6.58094	0.85754
2	912682	1.62344	0.996705	0.6443	0.917468	2.38318	0.1256	1.06675	0.98562	1.45399	0.976895	0.0468862	0.973825	0.266743	0.94492	0.227547	0.919742	5.74445	0.85754
2	912698	1.35728	0.996705	0.21498	0.950422	2.38318	0.1256	0.78952	0.98562	0.89461	0.976895	0.0468862	0.973825	0.266743	0.94492	0.193941	0.928337	7.00692	0.85754
2	912700	1.35728	0.996705	0.21498	0.950422	2.38318	0.1256	0.78952	0.98562	0.89461	0.976895	0.0468862	0.973825	0.266743	0.94492	0.193941	0.928337	7.00692	0.85754
2	912730	1.94688	0.996705	0.20942	0.951254	2.7472	0.10038	0.99712	0.98562	0.91642	0.976895	0.133583	0.945251	0.268883	0.94492	0.168477	0.934442	6.46888	0.85754
2	912839	0.37945	0.996705	1.03031	0.905742	2.31282	0.1316	0.71021	0.98562	1.32947	0.976895	0.0140228	0.988138	0.0739827	0.975781	0.084331	0.958564	4.12489	0.85754
2	913228	1.62344	0.996705	0.6443	0.917468	2.38318	0.1256	1.06675	0.98562	1.45399	0.976895	0.0468862	0.973825	0.266743	0.94492	0.227547	0.919742	5.74445	0.85754
2	913279	1.35728	0.996705	0.21498	0.950422	2.38318	0.1256	0.78952	0.98562	0.89461	0.976895	0.0468862	0.973825	0.266743	0.94492	0.193941	0.928337	7.00692	0.85754
2	913281	2.41338	0.996705	0.10795	0.979262	3.07763	0.08224	1.24368	0.98407	0.96094	0.976895	0.340049	0.901068	0.267416	0.94492	0.139947	0.941596	5.30743	0.85754
2	913292	2.6052	0.996705	0.06909	0.979262	1.95571	0.16486	0.48733	0.98562	0.31222	0.976895	0.129229	0.946132	0.0827487	0.974283	0.225924	0.920046	5.27128	0.85754
2	913350	2.41338	0.996705	0.10795	0.979262	3.07763	0.08224	1.24368	0.98407	0.96094	0.976895	0.340049	0.901068	0.267416	0.94492	0.139947	0.941596	5.30743	0.85754
2	913352	2.41338	0.996705	0.10795	0.979262	3.07763	0.08224	1.24368	0.98407	0.96094	0.976895	0.340049	0.901068	0.267416	0.94492	0.139947	0.941596	5.30743	0.85754
2	913355	2.41338	0.996705	0.10795	0.979262	3.07763	0.08224	1.24368	0.98407	0.96094	0.976895	0.340049	0.901068	0.267416	0.94492	0.139947	0.941596	5.30743	0.85754
2	913357	2.04781	0.996705	0.42733	0.927177	2.31006	0.13149	2.94787	0.908875	0.14169	0.976895	0.524245	0.865965	1.64935	0.852941	0.648881	0.845769	0.0570422	0.956192
2	913362	2.41338	0.996705	0.10795	0.979262	3.07763	0.08224	1.24368	0.98407	0.96094	0.976895	0.340049	0.901068	0.267416	0.94492	0.139947	0.941596	5.30743	0.85754
2	913372	2.41338	0.996705	0.10795	0.979262	3.07763	0.08224	1.24368	0.98407	0.96094	0.976895	0.340049	0.901068	0.267416	0.94492	0.139947	0.941596	5.30743	0.85754
2	913390	2.41338	0.996705	0.10795	0.979262	3.07763	0.08224	1.24368	0.98407	0.96094	0.976895	0.340049	0.901068	0.267416	0.94492	0.139947	0.941596	5.30743	0.85754
2	913422	2.41338	0.996705	0.10795	0.979262	3.07763	0.08224	1.24368	0.98407	0.96094	0.976895	0.340049	0.901068	0.267416	0.94492	0.139947	0.941596	5.30743	0.85754
2	913424	2.41338	0.996705	0.10795	0.979262	3.07763	0.08224	1.24368	0.98407	0.96094	0.976895	0.340049	0.901068	0.267416	0.94492	0.139947	0.941596	5.30743	0.85754
2	913432	2.41338	0.996705	0.10795	0.979262	3.07763	0.08224	1.24368	0.98407	0.96094	0.976895	0.340049	0.901068	0.267416	0.94492	0.139947	0.941596	5.30743	0.85754
2	913533	2.65548	0.996705	0.26588	0.944541	3.07763	0.08224	1.45064	0.977668	1.18731	0.976895	0.340049	0.901068	0.267416	0.94492	0.156437	0.937852	4.93208	0.85754
2	913650	2.78937	0.996705	0.49376	0.922422	3.07763	0.08224	1.59675	0.977668	1.54106	0.976895	0.340049	0.901068	0.267416	0.94492	0.168866	0.934255	4.25573	0.85754
2	913732	1.62344	0.996705	0.6443	0.917468	2.38318	0.1256	1.06675	0.98562	1.45399	0.976895	0.0468862	0.973825	0.266743	0.94492	0.227547	0.919742	5.74445	0.85754
2	913788	2.78937	0.996705	0.49376	0.922422	3.07763	0.08224	1.59675	0.977668	1.54106	0.976895	0.340049	0.901068	0.267416	0.94492	0.168866	0.934255	4.25573	0.85754
2	914033	2.78937	0.996705	0.49376	0.922422	3.07763	0.08224	1.59675	0.977668	1.54106	0.976895	0.340049	0.901068	0.267416	0.94492	0.168866	0.934255	4.25573	0.85754
2	914035	2.78937	0.996705	0.49376	0.922422	3.07763	0.08224	1.59675	0.977668	1.54106	0.976895	0.340049	0.901068	0.267416	0.94492	0.168866	0.934255	4.25573	0.85754
2	914084	2.78937	0.996705	0.49376	0.922422	3.07763	0.08224	1.59675	0.977668	1.54106	0.976895	0.340049	0.901068	0.267416	0.94492	0.168866	0.934255	4.25573	0.85754
2	914114	2.32749	0.996705	0.60298	0.91836	2.7472	0.10038	1.33718	0.980457	1.49141	0.976895	0.133583	0.945251	0.268883	0.94492	0.198467	0.926762	5.24411	0.85754
2	914118	2.32749	0.996705	0.60298	0.91836	2.7472	0.10038	1.33718	0.980457	1.49141	0.976895	0.133583	0.945251	0.268883	0.94492	0.198467	0.926762	5.24411	0.85754
2	914120	2.32749	0.996705	0.60298	0.91836	2.7472	0.10038	1.33718	0.980457	1.49141	0.976895	0.133583	0.945251	0.268883	0.94492	0.198467	0.926762	5.24411	0.85754
2	914122	2.32749	0.996705	0.60298	0.91836	2.7472	0.10038	1.33718	0.980457	1.49141	0.976895	0.133583	0.945251	0.268883	0.94492	0.198467	0.926762	5.24411	0.85754
2	914173	2.78937	0.996705	0.49376	0.922422	3.07763	0.08224	1.59675	0.977668	1.54106	0.976895	0.340049	0.901068	0.267416	0.94492	0.168866	0.934255	4.25573	0.85754
2	914188	2.78937	0.996705	0.49376	0.922422	3.07763	0.08224	1.59675	0.977668	1.54106	0.976895	0.340049	0.901068	0.267416	0.94492	0.168866	0.934255	4.25573	0.85754
2	914213	2.78937	0.996705	0.49376	0.922422	3.07763	0.08224	1.59675	0.977668	1.54106	0.976895	0.340049	0.901068	0.267416	0.94492	0.168866	0.934255	4.25573	0.85754
2	914274	0.00524	0.996705	0.00994	0.979262	0.51496	0.47456	0.05915	0.98562	0.12895	0.976895	3.70058	0.418285	1.23756	0.852941	0.779027	0.828303	1.07664	0.85754
2	914317	2.78937	0.996705	0.49376	0.922422	3.07763	0.08224	1.59675	0.977668	1.54106	0.976895	0.340049	0.901068	0.267416	0.94492	0.168866	0.934255	4.25573	0.85754
2	914320	2.78937	0.996705	0.49376	0.922422	3.07763	0.08224	1.59675	0.977668	1.54106	0.976895	0.340049	0.901068	0.267416	0.94492	0.168866	0.934255	4.25573	0.85754
2	914349	2.78937	0.996705	0.49376	0.922422	3.07763	0.08224	1.59675	0.977668	1.54106	0.976895	0.340049	0.901068	0.267416	0.94492	0.168866	0.934255	4.25573	0.85754
2	914375	2.78937	0.996705	0.49376	0.922422	3.07763	0.08224	1.59675	0.977668	1.54106	0.976895	0.340049	0.901068	0.267416	0.94492	0.168866	0.934255	4.25573	0.85754
2	914440	1.98885	0.996705	1.3867	0.9053	3.06143	0.08387	1.72034	0.97358	1.32647	0.976895	0.00430904	0.996244	0.594523	0.902238	0.0885173	0.958359	2.08233	0.85754
2	914446	2.32749	0.996705	0.60298	0.91836	2.7472	0.10038	1.33718	0.980457	1.49141	0.976895	0.133583	0.945251	0.268883	0.94492	0.198467	0.926762	5.24411	0.85754
2	914475	2.32749	0.996705	0.60298	0.91836	2.7472	0.10038	1.33718	0.980457	1.49141	0.976895	0.133583	0.945251	0.268883	0.94492	0.198467	0.926762	5.24411	0.85754
2	914510	1.62344	0.996705	0.6443	0.917468	2.38318	0.1256	1.06675	0.98562	1.45399	0.976895	0.0468862	0.973825	0.266743	0.94492	0.227547	0.919742	5.74445	0.85754
2	914526	1.62344	0.996705	0.6443	0.917468	2.38318	0.1256	1.06675	0.98562	1.45399	0.976895	0.0468862	0.973825	0.266743	0.94492	0.227547	0.919742	5.74445	0.85754
2	914532	1.62344	0.996705	0.6443	0.917468	2.38318	0.1256	1.06675	0.98562	1.45399	0.976895	0.0468862	0.973825	0.266743	0.94492	0.227547	0.919742	5.74445	0.85754
2	914542	2.32749	0.996705	0.60298	0.91836	2.7472	0.10038	1.33718	0.980457	1.49141	0.976895	0.133583	0.945251	0.268883	0.94492	0.198467	0.926762	5.24411	0.85754
2	914610	2.78937	0.996705	0.49376	0.922422	3.07763	0.08224	1.59675	0.977668	1.54106	0.976895	0.340049	0.901068	0.267416	0.94492	0.168866	0.934255	4.25573	0.85754
2	914631	2.78937	0.996705	0.49376	0.922422	3.07763	0.08224	1.59675	0.977668	1.54106	0.976895	0.340049	0.901068	0.267416	0.94492	0.168866	0.934255	4.25573	0.85754
2	914671	2.78937	0.996705	0.49376	0.922422	3.07763	0.08224	1.59675	0.977668	1.54106	0.976895	0.340049	0.901068	0.267416	0.94492	0.168866	0.934255	4.25573	0.85754
2	914676	2.78937	0.996705	0.49376	0.922422	3.07763	0.08224	1.59675	0.977668	1.54106	0.976895	0.340049	0.901068	0.267416	0.94492	0.168866	0.934255	4.25573	0.85754
2	914685	2.78937	0.996705	0.49376	0.922422	3.07763	0.08224	1.59675	0.977668	1.54106	0.976895	0.340049	0.901068	0.267416	0.94492	0.168866	0.934255	4.25573	0.85754
2	914687	2.78937	0.996705	0.49376	0.922422	3.07763	0.08224	1.59675	0.977668	1.54106	0.976895	0.340049	0.901068	0.267416	0.94492	0.168866	0.934255	4.25573	0.85754
2	914696	2.78937	0.996705	0.49376	0.922422	3.07763	0.08224	1.59675	0.977668	1.54106	0.976895	0.340049	0.901068	0.267416	0.94492	0.168866	0.934255	4.25573	0.85754
2	914818	2.78937	0.996705	0.49376	0.922422	3.07763	0.08224	1.59675	0.977668	1.54106	0.976895	0.340049	0.901068	0.267416	0.94492	0.168866	0.934255	4.25573	0.85754
2	914912	2.78937	0.996705	0.49376	0.922422	3.07763	0.08224	1.59675	0.977668	1.54106	0.976895	0.340049	0.901068	0.267416	0.94492	0.168866	0.934255	4.25573	0.85754
2	914926	0.00524	0.996705	0.00994	0.979262	0.51496	0.47456	0.05915	0.98562	0.12895	0.976895	3.70058	0.418285	1.23756	0.852941	0.779027	0.828303	1.07664	0.85754
2	914961	2.78937	0.996705	0.49376	0.922422	3.07763	0.08224	1.59675	0.977668	1.54106	0.976895	0.340049	0.901068	0.267416	0.94492	0.168866	0.934255	4.25573	0.85754
2	915003	2.78937	0.996705	0.49376	0.922422	3.07763	0.08224	1.59675	0.977668	1.54106	0.976895	0.340049	0.901068	0.267416	0.94492	0.168866	0.934255	4.25573	0.85754
2	915060	2.78937	0.996705	0.49376	0.922422	3.07763	0.08224	1.59675	0.977668	1.54106	0.976895	0.340049	0.901068	0.267416	0.94492	0.168866	0.934255	4.25573	0.85754
2	915077	2.78937	0.996705	0.49376	0.922422	3.07763	0.08224	1.59675	0.977668	1.54106	0.976895	0.340049	0.901068	0.267416	0.94492	0.168866	0.934255	4.25573	0.85754
2	915118	2.78937	0.996705	0.49376	0.922422	3.07763	0.08224	1.59675	0.977668	1.54106	0.976895	0.340049	0.901068	0.267416	0.94492	0.168866	0.934255	4.25573	0.85754
2	915153	2.41338	0.996705	0.10795	0.979262	3.07763	0.08224	1.24368	0.98407	0.96094	0.976895	0.340049	0.901068	0.267416	0.94492	0.139947	0.941596	5.30743	0.85754
2	915154	2.41338	0.996705	0.10795	0.979262	3.07763	0.08224	1.24368	0.98407	0.96094	0.976895	0.340049	0.901068	0.267416	0.94492	0.139947	0.941596	5.30743	0.85754
2	915170	2.41338	0.996705	0.10795	0.979262	3.07763	0.08224	1.24368	0.98407	0.96094	0.976895	0.340049	0.901068	0.267416	0.94492	0.139947	0.941596	5.30743	0.85754
2	915186	2.41338	0.996705	0.10795	0.979262	3.07763	0.08224	1.24368	0.98407	0.96094	0.976895	0.340049	0.901068	0.267416	0.94492	0.139947	0.941596	5.30743	0.85754
2	915188	2.41338	0.996705	0.10795	0.979262	3.07763	0.08224	1.24368	0.98407	0.96094	0.976895	0.340049	0.901068	0.267416	0.94492	0.139947	0.941596	5.30743	0.85754
2	915189	2.41338	0.996705	0.10795	0.979262	3.07763	0.08224	1.24368	0.98407	0.96094	0.976895	0.340049	0.901068	0.267416	0.94492	0.139947	0.941596	5.30743	0.85754
2	915205	2.6052	0.996705	0.06909	0.979262	1.95571	0.16486	0.48733	0.98562	0.31222	0.976895	0.129229	0.946132	0.0827487	0.974283	0.225924	0.920046	5.27128	0.85754
2	915208	2.6052	0.996705	0.06909	0.979262	1.95571	0.16486	0.48733	0.98562	0.31222	0.976895	0.129229	0.946132	0.0827487	0.974283	0.225924	0.920046	5.27128	0.85754
2	915307	2.6052	0.996705	0.06909	0.979262	1.95571	0.16486	0.48733	0.98562	0.31222	0.976895	0.129229	0.946132	0.0827487	0.974283	0.225924	0.920046	5.27128	0.85754
2	915372	2.78937	0.996705	0.49376	0.922422	3.07763	0.08224	1.59675	0.977668	1.54106	0.976895	0.340049	0.901068	0.267416	0.94492	0.168866	0.934255	4.25573	0.85754
2	915386	2.78937	0.996705	0.49376	0.922422	3.07763	0.08224	1.59675	0.977668	1.54106	0.976895	0.340049	0.901068	0.267416	0.94492	0.168866	0.934255	4.25573	0.85754
2	915415	2.9917	0.996705	0.19904	0.954172	1.95571	0.16486	0.72326	0.98562	0.67483	0.976895	0.129229	0.946132	0.0827487	0.974283	0.263596	0.91093	4.23202	0.85754
2	915469	2.30535	0.996705	0.08342	0.979262	5.15848	0.02513	0.66593	0.98562	5.57392	0.966478	0.121042	0.948633	2.36471	0.852941	0.00163636	0.995601	0.0822184	0.944835
2	915568	2.78937	0.996705	0.49376	0.922422	3.07763	0.08224	1.59675	0.977668	1.54106	0.976895	0.340049	0.901068	0.267416	0.94492	0.168866	0.934255	4.25573	0.85754
2	915587	2.9917	0.996705	0.19904	0.954172	1.95571	0.16486	0.72326	0.98562	0.67483	0.976895	0.129229	0.946132	0.0827487	0.974283	0.263596	0.91093	4.23202	0.85754
2	915602	0.02877	0.996705	0.11879	0.976494	0.35852	0.5506	0.05969	0.98562	0.5794	0.976895	0.358521	0.897984	0.023402	0.98712	0.461279	0.874841	2.89967	0.85754
2	915726	2.78937	0.996705	0.49376	0.922422	3.07763	0.08224	1.59675	0.977668	1.54106	0.976895	0.340049	0.901068	0.267416	0.94492	0.168866	0.934255	4.25573	0.85754
2	915777	2.78937	0.996705	0.49376	0.922422	3.07763	0.08224	1.59675	0.977668	1.54106	0.976895	0.340049	0.901068	0.267416	0.94492	0.168866	0.934255	4.25573	0.85754
2	915861	2.78937	0.996705	0.49376	0.922422	3.07763	0.08224	1.59675	0.977668	1.54106	0.976895	0.340049	0.901068	0.267416	0.94492	0.168866	0.934255	4.25573	0.85754
2	915873	2.78937	0.996705	0.49376	0.922422	3.07763	0.08224	1.59675	0.977668	1.54106	0.976895	0.340049	0.901068	0.267416	0.94492	0.168866	0.934255	4.25573	0.85754
2	915915	2.78937	0.996705	0.49376	0.922422	3.07763	0.08224	1.59675	0.977668	1.54106	0.976895	0.340049	0.901068	0.267416	0.94492	0.168866	0.934255	4.25573	0.85754
2	915916	2.78937	0.996705	0.49376	0.922422	3.07763	0.08224	1.59675	0.977668	1.54106	0.976895	0.340049	0.901068	0.267416	0.94492	0.168866	0.934255	4.25573	0.85754
2	915968	2.78937	0.996705	0.49376	0.922422	3.07763	0.08224	1.59675	0.977668	1.54106	0.976895	0.340049	0.901068	0.267416	0.94492	0.168866	0.934255	4.25573	0.85754
2	916009	2.33703	0.996705	1.13551	0.9053	2.85144	0.0942	1.96714	0.961578	0.95591	0.976895	0.0387381	0.977183	0.644187	0.89642	0.0499738	0.968438	0.22666	0.910362
2	916088	3.96976	0.996705	1.88667	0.896423	2.36692	0.12688	1.87461	0.970318	0.3651	0.976895	0.00287444	0.996848	1.00018	0.864272	0.209216	0.924219	0.623385	0.862864
2	916319	0.00554	0.996705	4.25014	0.894618	1.27496	0.26136	0.42826	0.98562	3.31144	0.976895	0.0538913	0.971005	0.662286	0.8942	0.454088	0.876547	0.666741	0.862864
2	916329	3.96976	0.996705	1.88667	0.896423	2.36692	0.12688	1.87461	0.970318	0.3651	0.976895	0.00287444	0.996848	1.00018	0.864272	0.209216	0.924219	0.623385	0.862864
2	916356	3.96976	0.996705	1.88667	0.896423	2.36692	0.12688	1.87461	0.970318	0.3651	0.976895	0.00287444	0.996848	1.00018	0.864272	0.209216	0.924219	0.623385	0.862864
2	916369	2.75387	0.996705	1.15211	0.9053	1.89177	0.17188	1.47437	0.977668	0.3651	0.976895	0.00287444	0.996848	0.603828	0.899921	0.0372254	0.973442	0.623385	0.862864
2	916408	2.75387	0.996705	1.15211	0.9053	1.89177	0.17188	1.47437	0.977668	0.3651	0.976895	0.00287444	0.996848	0.603828	0.899921	0.0372254	0.973442	0.623385	0.862864
2	916454	2.75387	0.996705	1.15211	0.9053	1.89177	0.17188	1.47437	0.977668	0.3651	0.976895	0.00287444	0.996848	0.603828	0.899921	0.0372254	0.973442	0.623385	0.862864
2	916552	1.68148	0.996705	0.89672	0.909816	1.46567	0.22872	0.8196	0.98562	0.07553	0.980743	0.127352	0.946655	0.61899	0.898966	0.0242861	0.981286	1.96149	0.85754
2	916561	1.68148	0.996705	0.89672	0.909816	1.46567	0.22872	0.8196	0.98562	0.07553	0.980743	0.127352	0.946655	0.61899	0.898966	0.0242861	0.981286	1.96149	0.85754
2	916569	1.44269	0.996705	0.91253	0.909816	1.35884	0.24633	0.73413	0.98562	0.075	0.980743	0.174443	0.932797	0.622515	0.898017	0.0181099	0.983805	2.13445	0.85754
2	916659	1.87581	0.996705	1.43818	0.904938	1.46567	0.22872	1.05173	0.98562	0.32874	0.976895	0.127352	0.946655	0.61899	0.898966	0.0174134	0.983805	1.27797	0.85754
2	916662	1.87581	0.996705	1.43818	0.904938	1.46567	0.22872	1.05173	0.98562	0.32874	0.976895	0.127352	0.946655	0.61899	0.898966	0.0174134	0.983805	1.27797	0.85754
2	916674	1.59392	0.996705	1.47368	0.904938	1.35884	0.24633	0.93797	0.98562	0.32549	0.976895	0.174443	0.932797	0.622515	0.898017	0.0118334	0.987569	1.42481	0.85754
2	916676	1.59392	0.996705	1.47368	0.904938	1.35884	0.24633	0.93797	0.98562	0.32549	0.976895	0.174443	0.932797	0.622515	0.898017	0.0118334	0.987569	1.42481	0.85754
2	916691	1.59392	0.996705	1.47368	0.904938	1.35884	0.24633	0.93797	0.98562	0.32549	0.976895	0.174443	0.932797	0.622515	0.898017	0.0118334	0.987569	1.42481	0.85754
2	916889	2.44944	0.996705	0.55315	0.920439	1.89177	0.17188	1.1257	0.98562	0.09022	0.97969	0.00287444	0.996848	0.603828	0.899921	0.0546949	0.96748	1.17306	0.85754
2	916936	2.57917	0.996705	0.67613	0.917158	1.89177	0.17188	1.23705	0.984462	0.11509	0.976895	0.00287444	0.996848	0.603828	0.899921	0.0469931	0.969525	1.06895	0.85754
2	916952	3.96976	0.996705	1.88667	0.896423	2.36692	0.12688	1.87461	0.970318	0.3651	0.976895	0.00287444	0.996848	1.00018	0.864272	0.209216	0.924219	0.623385	0.862864
2	916982	3.96976	0.996705	1.88667	0.896423	2.36692	0.12688	1.87461	0.970318	0.3651	0.976895	0.00287444	0.996848	1.00018	0.864272	0.209216	0.924219	0.623385	0.862864
2	916988	3.94024	0.996705	1.88667	0.896423	2.60126	0.10975	2.14323	0.944311	0.3651	0.976895	0.00287444	0.996848	1.09347	0.855512	0.230602	0.919201	0.623385	0.862864
2	917052	2.75387	0.996705	1.15211	0.9053	1.89177	0.17188	1.47437	0.977668	0.3651	0.976895	0.00287444	0.996848	0.603828	0.899921	0.0372254	0.973442	0.623385	0.862864
2	917213	2.75387	0.996705	1.15211	0.9053	1.89177	0.17188	1.47437	0.977668	0.3651	0.976895	0.00287444	0.996848	0.603828	0.899921	0.0372254	0.973442	0.623385	0.862864
2	917217	3.3022	0.996705	1.36166	0.9053	2.04254	0.15589	1.61785	0.977668	0.3651	0.976895	0.00287444	0.996848	0.712796	0.891112	0.0783029	0.960308	0.623385	0.862864
2	917460	2.75387	0.996705	1.15211	0.9053	1.89177	0.17188	1.47437	0.977668	0.3651	0.976895	0.00287444	0.996848	0.603828	0.899921	0.0372254	0.973442	0.623385	0.862864
2	917481	2.75387	0.996705	1.15211	0.9053	1.89177	0.17188	1.47437	0.977668	0.3651	0.976895	0.00287444	0.996848	0.603828	0.899921	0.0372254	0.973442	0.623385	0.862864
2	917485	2.75387	0.996705	1.15211	0.9053	1.89177	0.17188	1.47437	0.977668	0.3651	0.976895	0.00287444	0.996848	0.603828	0.899921	0.0372254	0.973442	0.623385	0.862864
2	917492	2.75387	0.996705	1.15211	0.9053	1.89177	0.17188	1.47437	0.977668	0.3651	0.976895	0.00287444	0.996848	0.603828	0.899921	0.0372254	0.973442	0.623385	0.862864
2	917638	2.49494	0.996705	2.27541	0.894618	1.75676	0.18785	1.25644	0.98205	0.32549	0.976895	0.174443	0.932797	1.02144	0.862199	0.142936	0.941596	1.42481	0.85754
2	917782	1.59392	0.996705	1.47368	0.904938	1.35884	0.24633	0.93797	0.98562	0.32549	0.976895	0.174443	0.932797	0.622515	0.898017	0.0118334	0.987569	1.42481	0.85754
2	917783	1.59392	0.996705	1.47368	0.904938	1.35884	0.24633	0.93797	0.98562	0.32549	0.976895	0.174443	0.932797	0.622515	0.898017	0.0118334	0.987569	1.42481	0.85754
2	917799	0.02877	0.996705	0.11879	0.976494	0.35852	0.5506	0.05969	0.98562	0.5794	0.976895	0.358521	0.897984	0.023402	0.98712	0.461279	0.874841	2.89967	0.85754
2	917853	2.54594	0.996705	0.2877	0.943015	1.70422	0.19456	0.56525	0.98562	0.63603	0.976895	0.022604	0.984173	0.0823825	0.974283	0.299077	0.903668	5.19489	0.85754
2	917892	2.78937	0.996705	0.49376	0.922422	3.07763	0.08224	1.59675	0.977668	1.54106	0.976895	0.340049	0.901068	0.267416	0.94492	0.168866	0.934255	4.25573	0.85754
2	917985	1.59392	0.996705	1.47368	0.904938	1.35884	0.24633	0.93797	0.98562	0.32549	0.976895	0.174443	0.932797	0.622515	0.898017	0.0118334	0.987569	1.42481	0.85754
2	918126	3.96976	0.996705	1.88667	0.896423	2.36692	0.12688	1.87461	0.970318	0.3651	0.976895	0.00287444	0.996848	1.00018	0.864272	0.209216	0.924219	0.623385	0.862864
2	918148	3.96976	0.996705	1.88667	0.896423	2.36692	0.12688	1.87461	0.970318	0.3651	0.976895	0.00287444	0.996848	1.00018	0.864272	0.209216	0.924219	0.623385	0.862864
2	918194	3.96976	0.996705	1.88667	0.896423	2.36692	0.12688	1.87461	0.970318	0.3651	0.976895	0.00287444	0.996848	1.00018	0.864272	0.209216	0.924219	0.623385	0.862864
2	918245	3.96976	0.996705	1.88667	0.896423	2.36692	0.12688	1.87461	0.970318	0.3651	0.976895	0.00287444	0.996848	1.00018	0.864272	0.209216	0.924219	0.623385	0.862864
2	918253	3.96976	0.996705	1.88667	0.896423	2.36692	0.12688	1.87461	0.970318	0.3651	0.976895	0.00287444	0.996848	1.00018	0.864272	0.209216	0.924219	0.623385	0.862864
2	918384	3.49506	0.996705	0.79751	0.914373	1.03034	0.31239	0.65456	0.98562	0.01487	0.987075	0.0408301	0.975948	0.333452	0.936105	0.0236169	0.981662	0.603917	0.862864
2	918475	2.75387	0.996705	1.15211	0.9053	1.89177	0.17188	1.47437	0.977668	0.3651	0.976895	0.00287444	0.996848	0.603828	0.899921	0.0372254	0.973442	0.623385	0.862864
2	918533	1.59392	0.996705	1.47368	0.904938	1.35884	0.24633	0.93797	0.98562	0.32549	0.976895	0.174443	0.932797	0.622515	0.898017	0.0118334	0.987569	1.42481	0.85754
2	918603	2.75387	0.996705	1.15211	0.9053	1.89177	0.17188	1.47437	0.977668	0.3651	0.976895	0.00287444	0.996848	0.603828	0.899921	0.0372254	0.973442	0.623385	0.862864
2	918703	2.75387	0.996705	1.15211	0.9053	1.89177	0.17188	1.47437	0.977668	0.3651	0.976895	0.00287444	0.996848	0.603828	0.899921	0.0372254	0.973442	0.623385	0.862864
2	918776	0.04472	0.996705	0.37205	0.933492	0.00766	0.93044	0.42872	0.98562	0.21414	0.976895	0.507909	0.869574	0.232877	0.950231	1.09332	0.828303	3.21496	0.85754
2	918790	1.59392	0.996705	1.47368	0.904938	1.35884	0.24633	0.93797	0.98562	0.32549	0.976895	0.174443	0.932797	0.622515	0.898017	0.0118334	0.987569	1.42481	0.85754
2	918809	1.7592	0.996705	0.86383	0.911406	0.55084	0.4596	0.22802	0.98562	0.00508	0.992265	0.430981	0.883855	0.260344	0.945913	0.000510864	0.997206	1.37264	0.85754
2	918832	1.59392	0.996705	1.47368	0.904938	1.35884	0.24633	0.93797	0.98562	0.32549	0.976895	0.174443	0.932797	0.622515	0.898017	0.0118334	0.987569	1.42481	0.85754
2	918873	2.75387	0.996705	1.15211	0.9053	1.89177	0.17188	1.47437	0.977668	0.3651	0.976895	0.00287444	0.996848	0.603828	0.899921	0.0372254	0.973442	0.623385	0.862864
2	918905	1.59392	0.996705	1.47368	0.904938	1.35884	0.24633	0.93797	0.98562	0.32549	0.976895	0.174443	0.932797	0.622515	0.898017	0.0118334	0.987569	1.42481	0.85754
2	918921	1.49984	0.996705	2.00239	0.894618	1.74625	0.18917	1.09571	0.98562	0.16239	0.976895	0.0541294	0.9708	0.553149	0.909861	0.000503649	0.997263	2.098	0.85754
2	919021	0.95391	0.996705	1.16766	0.9053	0.67422	0.41341	0.96778	0.98562	0.36851	0.976895	0.210979	0.926689	0.88744	0.874154	0.0930213	0.956542	0.897329	0.862864
2	919023	1.44269	0.996705	0.91253	0.909816	1.35884	0.24633	0.73413	0.98562	0.075	0.980743	0.174443	0.932797	0.622515	0.898017	0.0181099	0.983805	2.13445	0.85754
2	919053	1.59392	0.996705	1.47368	0.904938	1.35884	0.24633	0.93797	0.98562	0.32549	0.976895	0.174443	0.932797	0.622515	0.898017	0.0118334	0.987569	1.42481	0.85754
2	919063	2.62821	0.996705	0.4536	0.926588	1.38413	0.24203	1.47437	0.977668	0.43107	0.976895	0.00287444	0.996848	0.479969	0.914829	0.0372254	0.973442	0.900267	0.862864
2	919089	2.62821	0.996705	0.4536	0.926588	1.38413	0.24203	1.47437	0.977668	0.43107	0.976895	0.00287444	0.996848	0.479969	0.914829	0.0372254	0.973442	0.900267	0.862864
2	919098	2.62821	0.996705	0.4536	0.926588	1.38413	0.24203	1.47437	0.977668	0.43107	0.976895	0.00287444	0.996848	0.479969	0.914829	0.0372254	0.973442	0.900267	0.862864
2	919128	2.61299	0.996705	0.21797	0.950422	0.91656	0.34054	0.32581	0.98562	0.03835	0.982796	0.0408301	0.975948	0.256017	0.946846	0.010817	0.98816	1.13078	0.85754
2	919265	0.30735	0.996705	4.57517	0.894618	0.04287	0.83637	0.00021165	0.998442	0.46676	0.976895	3.01239	0.4739	1.48014	0.852941	0.177645	0.932399	0.748536	0.862864
2	919272	1.53887	0.996705	0.86837	0.911319	1.44488	0.23203	0.7091	0.98562	0.06489	0.980743	0.174443	0.932797	0.703687	0.891112	0.0498303	0.968438	2.27549	0.85754
2	919282	1.53887	0.996705	0.86837	0.911319	1.44488	0.23203	0.7091	0.98562	0.06489	0.980743	0.174443	0.932797	0.703687	0.891112	0.0498303	0.968438	2.27549	0.85754
2	919292	1.65051	0.996705	1.05278	0.905742	1.44488	0.23203	0.79482	0.98562	0.075	0.980743	0.174443	0.932797	0.703687	0.891112	0.0439233	0.970931	2.13445	0.85754
2	919334	0.00080706	0.998598	0.21255	0.950422	0.78521	0.37754	1.60617	0.977668	2.05688	0.976895	0.116418	0.95001	0.0251274	0.98651	0.00690344	0.992956	1.06635	0.85754
2	919448	2.57917	0.996705	0.67613	0.917158	1.89177	0.17188	1.23705	0.984462	0.11509	0.976895	0.00287444	0.996848	0.603828	0.899921	0.0469931	0.969525	1.06895	0.85754
2	919482	3.96976	0.996705	1.88667	0.896423	2.36692	0.12688	1.87461	0.970318	0.3651	0.976895	0.00287444	0.996848	1.00018	0.864272	0.209216	0.924219	0.623385	0.862864
2	919525	3.96976	0.996705	1.88667	0.896423	2.36692	0.12688	1.87461	0.970318	0.3651	0.976895	0.00287444	0.996848	1.00018	0.864272	0.209216	0.924219	0.623385	0.862864
2	919552	6.17538	0.93841	1.7209	0.902061	0.40267	0.52707	4.7447e-06	0.999769	0.21107	0.976895	0.0938569	0.956087	0.0197448	0.989466	0.020288	0.983805	0.00157603	0.99229
2	919586	3.96976	0.996705	1.88667	0.896423	2.36692	0.12688	1.87461	0.970318	0.3651	0.976895	0.00287444	0.996848	1.00018	0.864272	0.209216	0.924219	0.623385	0.862864
2	919599	3.96976	0.996705	1.88667	0.896423	2.36692	0.12688	1.87461	0.970318	0.3651	0.976895	0.00287444	0.996848	1.00018	0.864272	0.209216	0.924219	0.623385	0.862864
2	919646	3.96976	0.996705	1.88667	0.896423	2.36692	0.12688	1.87461	0.970318	0.3651	0.976895	0.00287444	0.996848	1.00018	0.864272	0.209216	0.924219	0.623385	0.862864
2	919654	3.96976	0.996705	1.88667	0.896423	2.36692	0.12688	1.87461	0.970318	0.3651	0.976895	0.00287444	0.996848	1.00018	0.864272	0.209216	0.924219	0.623385	0.862864
2	919669	3.96976	0.996705	1.88667	0.896423	2.36692	0.12688	1.87461	0.970318	0.3651	0.976895	0.00287444	0.996848	1.00018	0.864272	0.209216	0.924219	0.623385	0.862864
2	919676	3.96976	0.996705	1.88667	0.896423	2.36692	0.12688	1.87461	0.970318	0.3651	0.976895	0.00287444	0.996848	1.00018	0.864272	0.209216	0.924219	0.623385	0.862864
2	919694	3.96976	0.996705	1.88667	0.896423	2.36692	0.12688	1.87461	0.970318	0.3651	0.976895	0.00287444	0.996848	1.00018	0.864272	0.209216	0.924219	0.623385	0.862864
2	919729	3.57978	0.996705	1.11171	0.905742	2.36692	0.12688	1.46794	0.977668	0.09022	0.97969	0.00287444	0.996848	1.00018	0.864272	0.245393	0.914718	1.17306	0.85754
2	919792	4.00721	0.996705	1.81635	0.897882	2.23591	0.13781	1.65892	0.975039	0.30588	0.976895	0.00319815	0.996848	0.918965	0.872621	0.179571	0.932381	0.619336	0.862864
2	920007	0.01308	0.996705	0.4545	0.926588	0.56875	0.45241	0.02283	0.992904	0.91462	0.976895	0.628772	0.849303	0.326297	0.936429	1.28878	0.828303	3.09142	0.85754
2	920209	2.62909	0.996705	0.02814	0.979262	4.38203	0.03868	1.40488	0.977668	1.46275	0.976895	0.606642	0.854494	0.126075	0.96272	0.284528	0.90599	5.7108	0.85754
2	920212	2.62909	0.996705	0.02814	0.979262	4.38203	0.03868	1.40488	0.977668	1.46275	0.976895	0.606642	0.854494	0.126075	0.96272	0.284528	0.90599	5.7108	0.85754
2	920221	2.62909	0.996705	0.02814	0.979262	4.38203	0.03868	1.40488	0.977668	1.46275	0.976895	0.606642	0.854494	0.126075	0.96272	0.284528	0.90599	5.7108	0.85754
2	920230	2.62909	0.996705	0.02814	0.979262	4.38203	0.03868	1.40488	0.977668	1.46275	0.976895	0.606642	0.854494	0.126075	0.96272	0.284528	0.90599	5.7108	0.85754
2	920238	2.62909	0.996705	0.02814	0.979262	4.38203	0.03868	1.40488	0.977668	1.46275	0.976895	0.606642	0.854494	0.126075	0.96272	0.284528	0.90599	5.7108	0.85754
2	920240	2.62909	0.996705	0.02814	0.979262	4.38203	0.03868	1.40488	0.977668	1.46275	0.976895	0.606642	0.854494	0.126075	0.96272	0.284528	0.90599	5.7108	0.85754
2	920242	2.62909	0.996705	0.02814	0.979262	4.38203	0.03868	1.40488	0.977668	1.46275	0.976895	0.606642	0.854494	0.126075	0.96272	0.284528	0.90599	5.7108	0.85754
2	920247	2.62909	0.996705	0.02814	0.979262	4.38203	0.03868	1.40488	0.977668	1.46275	0.976895	0.606642	0.854494	0.126075	0.96272	0.284528	0.90599	5.7108	0.85754
2	920257	2.14353	0.996705	0.15405	0.964974	3.99214	0.04827	1.14692	0.98562	1.41338	0.976895	0.323715	0.905043	0.126679	0.962624	0.32408	0.898051	6.87404	0.85754
2	920272	2.62909	0.996705	0.02814	0.979262	4.38203	0.03868	1.40488	0.977668	1.46275	0.976895	0.606642	0.854494	0.126075	0.96272	0.284528	0.90599	5.7108	0.85754
2	920284	2.62909	0.996705	0.02814	0.979262	4.38203	0.03868	1.40488	0.977668	1.46275	0.976895	0.606642	0.854494	0.126075	0.96272	0.284528	0.90599	5.7108	0.85754
2	920342	2.7122	0.996705	0.23188	0.950388	3.45895	0.06566	1.32631	0.980644	1.08717	0.976895	0.415664	0.885793	0.129062	0.962053	0.132805	0.943636	5.38751	0.85754
2	920421	2.7122	0.996705	0.23188	0.950388	3.45895	0.06566	1.32631	0.980644	1.08717	0.976895	0.415664	0.885793	0.129062	0.962053	0.132805	0.943636	5.38751	0.85754
2	920469	0.25401	0.996705	0.10548	0.979262	2.02002	0.15814	0.28883	0.98562	1.87676	0.976895	0.251297	0.919685	1.06375	0.857801	0.228164	0.919587	0.0930575	0.942412
2	920967	0.06541	0.996705	0.08387	0.979262	0.05885	0.80879	0.00814	0.994312	0.08194	0.980743	0.127528	0.946655	0.346036	0.933486	0.339181	0.895937	2.73778	0.85754
2	921049	2.78937	0.996705	0.49376	0.922422	3.07763	0.08224	1.59675	0.977668	1.54106	0.976895	0.340049	0.901068	0.267416	0.94492	0.168866	0.934255	4.25573	0.85754
2	921088	2.32749	0.996705	0.60298	0.91836	2.7472	0.10038	1.33718	0.980457	1.49141	0.976895	0.133583	0.945251	0.268883	0.94492	0.198467	0.926762	5.24411	0.85754
2	921092	2.32749	0.996705	0.60298	0.91836	2.7472	0.10038	1.33718	0.980457	1.49141	0.976895	0.133583	0.945251	0.268883	0.94492	0.198467	0.926762	5.24411	0.85754
2	922092	0.03429	0.996705	1.20092	0.9053	0.06421	0.80046	2.13148	0.945021	0.01245	0.988385	1.30091	0.73388	0.0111282	0.992459	0.0150353	0.985363	3.41614	0.85754
2	922219	0.00524	0.996705	0.00994	0.979262	0.51496	0.47456	0.05915	0.98562	0.12895	0.976895	3.70058	0.418285	1.23756	0.852941	0.779027	0.828303	1.07664	0.85754
2	922958	0.45422	0.996705	0.26542	0.944629	4.92081	0.02865	1.97912	0.961249	4.79628	0.976895	2.86146	0.495049	0.815088	0.880191	6.17726	0.803002	3.6614	0.85754
2	923075	0.01898	0.996705	2.83342	0.894618	0.18827	0.66523	1.67316	0.975039	0.05297	0.980743	3.01239	0.4739	0.130503	0.961639	1.88252	0.826525	0.699139	0.862864
2	923123	1.12762	0.996705	2.95401	0.894618	1.47739	0.22686	0.03293	0.989499	3.01539	0.976895	0.0665525	0.966141	0.00742411	0.994273	1.58634	0.828303	0.368508	0.887865
2	923720	0.52857	0.996705	0.50718	0.922195	0.61022	0.43643	0.27915	0.98562	0.18732	0.976895	0.322576	0.905441	0.903669	0.873411	4.77823	0.803002	1.06754	0.85754
2	923816	0.0608	0.996705	1.25231	0.9053	1.14603	0.28679	2.36644	0.927103	2.40724	0.976895	0.335786	0.90214	0.00185291	0.996444	0.172442	0.933358	1.11908	0.85754
2	923937	0.95608	0.996705	2.4434	0.894618	0.02184	0.88279	0.28594	0.98562	0.18588	0.976895	0.68267	0.839998	0.0079225	0.993909	0.00423072	0.994532	0.00532315	0.985927
2	924179	0.27192	0.996705	0.18276	0.958203	3.08223	0.08201	3.24828	0.908875	2.16165	0.976895	0.789039	0.825528	0.0728084	0.975961	1.64083	0.828303	2.06178	0.85754
2	924187	0.01302	0.996705	0.21222	0.950422	0.1411	0.70794	1.05715	0.98562	0.12895	0.976895	3.70058	0.418285	1.31157	0.852941	1.52662	0.828303	1.07664	0.85754
2	924286	0.46772	0.996705	1.61759	0.904938	3.56153	0.06184	1.71424	0.97358	2.3789	0.976895	1.54339	0.691426	0.228378	0.950563	0.411455	0.883153	0.295258	0.899176
2	924386	0.18047	0.996705	0.13378	0.97098	0.07151	0.78967	0.14552	0.98562	0.06566	0.980743	0.327589	0.904185	0.0494256	0.980466	0.39804	0.885686	2.12526	0.85754
2	924489	0.02653	0.996705	0.30012	0.940545	0.15857	0.69127	0.64289	0.98562	0.10553	0.976959	0.137418	0.943806	0.0202055	0.989466	0.75524	0.829992	1.52022	0.85754
2	924500	0.02653	0.996705	0.30012	0.940545	0.15857	0.69127	0.64289	0.98562	0.10553	0.976959	0.137418	0.943806	0.0202055	0.989466	0.75524	0.829992	1.52022	0.85754
2	924834	0.01302	0.996705	0.21222	0.950422	0.1411	0.70794	1.05715	0.98562	0.12895	0.976895	3.70058	0.418285	1.31157	0.852941	1.52662	0.828303	1.07664	0.85754
2	924981	0.28533	0.996705	0.02094	0.979262	1.1331	0.28951	0.67015	0.98562	0.37262	0.976895	0.199308	0.928063	1.9892	0.852941	0.445894	0.87751	0.712731	0.862864
2	924990	0.01372	0.996705	0.54384	0.920439	0.62245	0.43188	5.6883e-06	0.999745	0.31154	0.976895	0.141001	0.943047	0.0809433	0.974707	1.61469	0.828303	0.564297	0.863585
2	925039	0.01372	0.996705	0.54384	0.920439	0.62245	0.43188	5.6883e-06	0.999745	0.31154	0.976895	0.141001	0.943047	0.0809433	0.974707	1.61469	0.828303	0.564297	0.863585
2	925150	0.8512	0.996705	0.07948	0.979262	0.4148	0.52092	0.28709	0.98562	0.00387	0.992538	0.421435	0.884455	0.284173	0.941953	0.738873	0.83221	0.0195379	0.973907
2	925343	0.00026297	0.998631	0.62887	0.917468	0.41908	0.51879	0.00652	0.994312	0.07108	0.980743	0.44637	0.880206	0.175198	0.955888	1.43651	0.828303	0.206913	0.914343
2	925615	0.77166	0.996705	0.27987	0.943379	0.01102	0.9166	0.14954	0.98562	0.0073	0.991111	4.25999	0.418285	0.0623969	0.978927	1.97082	0.823625	0.769157	0.862864
2	925658	0.77166	0.996705	0.27987	0.943379	0.01102	0.9166	0.14954	0.98562	0.0073	0.991111	4.25999	0.418285	0.0623969	0.978927	1.97082	0.823625	0.769157	0.862864
2	925659	0.77166	0.996705	0.27987	0.943379	0.01102	0.9166	0.14954	0.98562	0.0073	0.991111	4.25999	0.418285	0.0623969	0.978927	1.97082	0.823625	0.769157	0.862864
2	925865	0.0392	0.996705	0.6618	0.917158	0.00039093	0.98426	1.38451	0.97812	0.34668	0.976895	2.81297	0.501277	0.755273	0.88751	0.0942862	0.956075	0.140126	0.931064
2	926228	0.04192	0.996705	4.31963	0.894618	0.42986	0.51346	3.28233	0.908875	0.06684	0.980743	6.94514	0.418285	1.2306	0.852941	1.18077	0.828303	0.777805	0.862864
2	926241	0.00788	0.996705	4.51096	0.894618	0.54151	0.46343	3.61599	0.908875	0.05824	0.980743	7.96688	0.418285	1.22949	0.852941	1.21959	0.828303	1.03062	0.85754
2	926273	0.01054	0.996705	4.66588	0.894618	0.70215	0.40393	4.05323	0.886558	0.04804	0.981766	8.90048	0.418285	1.21017	0.852977	1.30279	0.828303	1.40288	0.85754
2	926288	0.01054	0.996705	4.66588	0.894618	0.70215	0.40393	4.05323	0.886558	0.04804	0.981766	8.90048	0.418285	1.21017	0.852977	1.30279	0.828303	1.40288	0.85754
2	926301	0.01054	0.996705	4.66588	0.894618	0.70215	0.40393	4.05323	0.886558	0.04804	0.981766	8.90048	0.418285	1.21017	0.852977	1.30279	0.828303	1.40288	0.85754
2	926315	0.04192	0.996705	4.31963	0.894618	0.42986	0.51346	3.28233	0.908875	0.06684	0.980743	6.94514	0.418285	1.2306	0.852941	1.18077	0.828303	0.777805	0.862864
2	926317	0.05502	0.996705	4.01191	0.894618	0.63295	0.42805	3.98075	0.891209	0.01283	0.988237	7.21899	0.418285	1.49121	0.852941	1.33885	0.828303	0.789565	0.862864
2	926331	0.00014998	0.998951	3.82342	0.894618	1.30682	0.25552	5.72226	0.780299	0.01559	0.986862	9.95719	0.418285	1.743	0.852941	1.60742	0.828303	1.44092	0.85754
2	926332	0.00788	0.996705	4.51096	0.894618	0.54151	0.46343	3.61599	0.908875	0.05824	0.980743	7.96688	0.418285	1.22949	0.852941	1.21959	0.828303	1.03062	0.85754
2	926336	0.00014998	0.998951	3.82342	0.894618	1.30682	0.25552	5.72226	0.780299	0.01559	0.986862	9.95719	0.418285	1.743	0.852941	1.60742	0.828303	1.44092	0.85754
2	926340	0.00014998	0.998951	3.82342	0.894618	1.30682	0.25552	5.72226	0.780299	0.01559	0.986862	9.95719	0.418285	1.743	0.852941	1.60742	0.828303	1.44092	0.85754
2	926373	0.04192	0.996705	4.31963	0.894618	0.42986	0.51346	3.28233	0.908875	0.06684	0.980743	6.94514	0.418285	1.2306	0.852941	1.18077	0.828303	0.777805	0.862864
2	926398	0.01302	0.996705	0.21222	0.950422	0.1411	0.70794	1.05715	0.98562	0.12895	0.976895	3.70058	0.418285	1.31157	0.852941	1.52662	0.828303	1.07664	0.85754
2	926418	0.01302	0.996705	0.21222	0.950422	0.1411	0.70794	1.05715	0.98562	0.12895	0.976895	3.70058	0.418285	1.31157	0.852941	1.52662	0.828303	1.07664	0.85754
2	926423	0.04192	0.996705	4.31963	0.894618	0.42986	0.51346	3.28233	0.908875	0.06684	0.980743	6.94514	0.418285	1.2306	0.852941	1.18077	0.828303	0.777805	0.862864
2	926435	0.04192	0.996705	4.31963	0.894618	0.42986	0.51346	3.28233	0.908875	0.06684	0.980743	6.94514	0.418285	1.2306	0.852941	1.18077	0.828303	0.777805	0.862864
2	926564	0.50658	0.996705	6.08967	0.894618	0.91877	0.33996	2.23751	0.936722	0.1171	0.976895	4.49909	0.418285	0.502948	0.913793	0.0254246	0.980384	0.465215	0.874616
2	926634	0.77459	0.996705	6.74788	0.87846	0.04273	0.83662	0.20941	0.98562	0.97336	0.976895	1.98732	0.621806	0.311863	0.937965	0.59767	0.854918	0.485541	0.87308
2	926647	0.77459	0.996705	6.74788	0.87846	0.04273	0.83662	0.20941	0.98562	0.97336	0.976895	1.98732	0.621806	0.311863	0.937965	0.59767	0.854918	0.485541	0.87308
2	926658	0.77459	0.996705	6.74788	0.87846	0.04273	0.83662	0.20941	0.98562	0.97336	0.976895	1.98732	0.621806	0.311863	0.937965	0.59767	0.854918	0.485541	0.87308
2	926659	0.77459	0.996705	6.74788	0.87846	0.04273	0.83662	0.20941	0.98562	0.97336	0.976895	1.98732	0.621806	0.311863	0.937965	0.59767	0.854918	0.485541	0.87308
2	926668	0.88713	0.996705	7.16256	0.874399	0.0854	0.77067	0.1808	0.98562	1.06793	0.976895	1.80647	0.64791	0.491689	0.913937	0.571802	0.856485	0.519393	0.869674
2	926761	1.26794	0.996705	0.37679	0.932617	0.16906	0.68177	0.14507	0.98562	0.01319	0.988237	3.87837	0.418285	0.102356	0.967057	0.143589	0.941596	0.52433	0.86848
2	926778	1.31224	0.996705	1.65666	0.904728	0.19185	0.66226	0.51922	0.98562	0.73048	0.976895	0.970902	0.793412	0.511079	0.913749	0.00251975	0.994532	2.00798	0.85754
2	926788	1.31224	0.996705	1.65666	0.904728	0.19185	0.66226	0.51922	0.98562	0.73048	0.976895	0.970902	0.793412	0.511079	0.913749	0.00251975	0.994532	2.00798	0.85754
2	926827	6.37828	0.904974	0.00994	0.979262	2.97787	0.0873	1.7362	0.97358	2.58767	0.976895	5.33516	0.418285	0.0666954	0.977155	0.326946	0.897858	0.632004	0.862864
2	926833	6.37828	0.904974	0.00994	0.979262	2.97787	0.0873	1.7362	0.97358	2.58767	0.976895	5.33516	0.418285	0.0666954	0.977155	0.326946	0.897858	0.632004	0.862864
2	927594	0.29527	0.996705	1.53195	0.904938	0.51636	0.47397	0.00477	0.994494	6.6447e-08	0.999954	0.796616	0.824108	1.10181	0.853896	3.35936	0.803002	0.000140636	0.997486
2	927666	0.61848	0.996705	1.08317	0.905742	0.02156	0.88354	0.00552	0.994366	0.13123	0.976895	0.000285988	0.999206	0.274243	0.944245	0.550678	0.861469	1.8106	0.85754
2	927790	0.80353	0.996705	0.09229	0.979262	0.14338	0.70569	0.18357	0.98562	0.39418	0.976895	0.862328	0.811798	0.120355	0.963919	0.118279	0.946475	3.43398e-05	0.998626
2	928008	6.37828	0.904974	0.00994	0.979262	2.97787	0.0873	1.7362	0.97358	2.58767	0.976895	5.33516	0.418285	0.0666954	0.977155	0.326946	0.897858	0.632004	0.862864
2	929460	3.3029e-05	0.999307	0.19764	0.954193	0.11608	0.734	1.51498	0.977668	0.60994	0.976895	1.5099	0.697127	0.00837021	0.993883	0.997511	0.828303	2.18222	0.85754
2	929548	1.80371	0.996705	2.75038	0.894618	0.2637	0.60865	0.03819	0.987337	0.40997	0.976895	0.512951	0.86842	0.315804	0.937049	0.709179	0.836726	4.51084	0.85754
2	929797	1.15673	0.996705	2.09551	0.894618	0.10997	0.74083	0.13746	0.98562	0.0676	0.980743	0.686382	0.839998	0.160985	0.956892	0.793927	0.828303	6.68758	0.85754
2	929825	3.9184	0.996705	3.31195	0.894618	1.05049	0.30773	0.10911	0.98562	0.84344	0.976895	0.00115321	0.999206	0.164519	0.956304	1.32007	0.828303	3.11629	0.85754
2	929857	4.24384	0.996705	4.20886	0.894618	1.07011	0.30325	0.19422	0.98562	1.01435	0.976895	0.00485363	0.996054	0.192263	0.954071	1.33033	0.828303	2.79629	0.85754
2	930522	0.00524	0.996705	0.00994	0.979262	0.51496	0.47456	0.05915	0.98562	0.12895	0.976895	3.70058	0.418285	1.23756	0.852941	0.779027	0.828303	1.07664	0.85754
2	930863	0.45385	0.996705	0.00994	0.979262	0.51496	0.47456	0.05915	0.98562	0.12895	0.976895	3.70058	0.418285	1.23756	0.852941	0.779027	0.828303	1.07664	0.85754
2	931040	0.01254	0.996705	0.34296	0.93359	0.33578	0.56349	0.04605	0.98562	0.16489	0.976895	0.00320813	0.996848	0.0855966	0.973378	0.101578	0.953161	1.64203	0.85754
2	931561	0.53751	0.996705	5.73866	0.894618	0.41753	0.51956	0.01889	0.993758	0.01243	0.988385	0.0273188	0.981785	0.00273905	0.996125	0.315311	0.899775	2.91811	0.85754
2	931562	0.53751	0.996705	5.73866	0.894618	0.41753	0.51956	0.01889	0.993758	0.01243	0.988385	0.0273188	0.981785	0.00273905	0.996125	0.315311	0.899775	2.91811	0.85754
2	931758	0.46365	0.996705	1.84441	0.897882	0.39648	0.53026	0.07614	0.98562	0.04063	0.982461	0.21735	0.92517	0.417922	0.923086	0.56083	0.85911	0.261888	0.904564
2	931915	0.4975	0.996705	0.35216	0.93359	0.24859	0.6191	0.00435	0.994494	2.42294	0.976895	0.19533	0.928063	0.0299319	0.98566	6.02783	0.803002	0.1348	0.931064
2	931990	1.58855	0.996705	0.21431	0.950422	1.39469	0.24023	0.01223	0.994165	0.29463	0.976895	0.867708	0.811236	0.113074	0.964468	0.104608	0.952206	2.02413	0.85754
2	932030	1.90058	0.996705	0.04291	0.979262	0.03551	0.85088	0.71231	0.98562	0.03778	0.983016	0.00100342	0.999206	0.057946	0.979251	0.00742413	0.992267	0.653186	0.862864
2	932064	1.11484	0.996705	0.14371	0.967106	2.47459	0.11865	0.26828	0.98562	0.81462	0.976895	1.51903	0.696084	0.00420835	0.996101	0.122441	0.945418	1.43385	0.85754
2	932285	3.24941	0.996705	1.76614	0.898324	3.36273	0.06947	1.48518	0.977668	4.29402	0.976895	2.16326	0.593719	0.670262	0.892919	0.027544	0.979271	0.000130495	0.99762
2	932449	1.2892	0.996705	0.52491	0.921334	0.75268	0.38757	0.06279	0.98562	1.38465	0.976895	0.128856	0.946304	1.29184	0.852941	0.506545	0.868205	0.294032	0.899523
2	932546	1.2892	0.996705	0.52491	0.921334	0.75268	0.38757	0.06279	0.98562	1.38465	0.976895	0.128856	0.946304	1.29184	0.852941	0.506545	0.868205	0.294032	0.899523
2	933067	1.11024	0.996705	0.01262	0.979262	3.16509	0.07807	1.5462	0.977668	1.47844	0.976895	2.04611	0.612143	1.34653	0.852941	0.287534	0.905263	1.42897	0.85754
2	933813	6.22146	0.925975	3.19055	0.894618	5.09357	0.02607	2.09893	0.948785	3.73482	0.976895	1.16833	0.757528	1.83391	0.852941	0.538321	0.863601	0.960182	0.85754
2	934446	0.00524	0.996705	0.00994	0.979262	0.51496	0.47456	0.05915	0.98562	0.12895	0.976895	3.70058	0.418285	1.23756	0.852941	0.779027	0.828303	1.07664	0.85754
2	934486	0.30986	0.996705	0.03881	0.979262	0.08483	0.77142	0.50857	0.98562	0.28416	0.976895	0.166454	0.935581	0.00640449	0.995189	0.152888	0.939295	2.36655	0.85754
2	934544	6.61657	0.903547	1.43254	0.904938	4.72262	0.03197	2.85752	0.908875	4.88343	0.976895	1.33267	0.730067	1.74094	0.852941	0.666897	0.84233	0.507588	0.871439
2	934606	6.61657	0.903547	1.43254	0.904938	4.72262	0.03197	2.85752	0.908875	4.88343	0.976895	1.33267	0.730067	1.74094	0.852941	0.666897	0.84233	0.507588	0.871439
2	934659	6.61657	0.903547	1.43254	0.904938	4.72262	0.03197	2.85752	0.908875	4.88343	0.976895	1.33267	0.730067	1.74094	0.852941	0.666897	0.84233	0.507588	0.871439
2	934692	4.23774	0.996705	0.34344	0.93359	2.25929	0.13576	2.15341	0.942731	1.82054	0.976895	4.60633	0.418285	0.000792163	0.997619	0.0014213	0.996139	2.11525	0.85754
2	934851	2.451	0.996705	0.85309	0.91239	1.62686	0.2049	0.81783	0.98562	2.19462	0.976895	0.0398555	0.976569	1.75984	0.852941	0.781282	0.828303	0.0126554	0.979725
2	934868	6.61657	0.903547	1.43254	0.904938	4.72262	0.03197	2.85752	0.908875	4.88343	0.976895	1.33267	0.730067	1.74094	0.852941	0.666897	0.84233	0.507588	0.871439
2	935218	0.00394	0.996705	1.53016	0.904938	2.02624	0.15751	1.63348	0.975039	0.2786	0.976895	5.80071	0.418285	1.87826	0.852941	0.608467	0.853455	1.76188	0.85754
2	935263	0.00394	0.996705	1.53016	0.904938	2.02624	0.15751	1.63348	0.975039	0.2786	0.976895	5.80071	0.418285	1.87826	0.852941	0.608467	0.853455	1.76188	0.85754
2	935285	0.00394	0.996705	1.53016	0.904938	2.02624	0.15751	1.63348	0.975039	0.2786	0.976895	5.80071	0.418285	1.87826	0.852941	0.608467	0.853455	1.76188	0.85754
2	935289	0.00394	0.996705	1.53016	0.904938	2.02624	0.15751	1.63348	0.975039	0.2786	0.976895	5.80071	0.418285	1.87826	0.852941	0.608467	0.853455	1.76188	0.85754
2	935292	0.00394	0.996705	1.53016	0.904938	2.02624	0.15751	1.63348	0.975039	0.2786	0.976895	5.80071	0.418285	1.87826	0.852941	0.608467	0.853455	1.76188	0.85754
2	935299	0.00394	0.996705	1.53016	0.904938	2.02624	0.15751	1.63348	0.975039	0.2786	0.976895	5.80071	0.418285	1.87826	0.852941	0.608467	0.853455	1.76188	0.85754
2	935362	0.22182	0.996705	0.03164	0.979262	0.52315	0.47108	0.06487	0.98562	0.34924	0.976895	0.116224	0.95001	0.156325	0.957571	0.184113	0.931057	0.516615	0.87008
2	935565	0.09956	0.996705	0.01205	0.979262	0.05572	0.81384	0.13987	0.98562	0.09788	0.978745	0.158892	0.937539	0.0264091	0.986044	0.925193	0.828303	2.02393	0.85754
2	935598	0.10181	0.996705	0.47768	0.923474	0.54017	0.46397	0.0044	0.994494	0.23087	0.976895	0.0788847	0.961525	0.181507	0.955232	0.460446	0.875118	1.64666	0.85754
2	935965	0.09956	0.996705	0.01205	0.979262	0.05572	0.81384	0.13987	0.98562	0.09788	0.978745	0.158892	0.937539	0.0264091	0.986044	0.925193	0.828303	2.02393	0.85754
2	936030	0.10688	0.996705	0.0103	0.979262	0.01855	0.89193	0.2346	0.98562	0.06423	0.980743	0.212168	0.926228	0.0319709	0.985256	0.890384	0.828303	1.97442	0.85754
2	936081	0.04778	0.996705	0.91244	0.909816	0.234	0.62957	0.00010833	0.998607	0.08346	0.980743	0.0232661	0.983784	0.494188	0.913841	0.409654	0.883793	0.892543	0.862864
2	936117	0.09281	0.996705	0.24255	0.948885	0.04433	0.83364	0.10499	0.98562	0.0031	0.993238	0.000287625	0.999206	0.790803	0.882938	0.280389	0.906297	0.852614	0.862864
2	936174	0.09281	0.996705	0.24255	0.948885	0.04433	0.83364	0.10499	0.98562	0.0031	0.993238	0.000287625	0.999206	0.790803	0.882938	0.280389	0.906297	0.852614	0.862864
2	936299	0.04309	0.996705	0.95686	0.909816	0.31654	0.57487	0.01083	0.994312	0.11578	0.976895	0.0385892	0.977216	0.469781	0.917386	0.432722	0.879868	0.90927	0.862864
2	936351	0.04187	0.996705	0.12652	0.973346	0.0042	0.94845	0.11013	0.98562	0.03011	0.98351	0.232164	0.922337	0.175146	0.955904	0.875015	0.828303	1.15181	0.85754
2	936541	0.02648	0.996705	0.03178	0.979262	0.078	0.78056	0.09593	0.98562	0.09793	0.978728	0.121688	0.948518	0.180627	0.955232	0.560205	0.85911	0.988017	0.85754
2	936600	4.82297	0.996705	1.02529	0.905742	2.72872	0.10149	1.17412	0.98562	2.94646	0.976895	0.473778	0.875048	1.52939	0.852941	1.4549	0.828303	0.806013	0.862864
2	936728	4.66758	0.996705	0.47133	0.924293	2.07813	0.15234	2.65296	0.908875	2.01319	0.976895	1.57488	0.686272	4.42431	0.852941	0.34475	0.894641	0.0720423	0.948561
2	936734	4.82297	0.996705	1.02529	0.905742	2.72872	0.10149	1.17412	0.98562	2.94646	0.976895	0.473778	0.875048	1.52939	0.852941	1.4549	0.828303	0.806013	0.862864
2	936885	2.67326	0.996705	1.03197	0.905742	1.35514	0.247	0.995	0.98562	1.19255	0.976895	0.142348	0.942747	1.31082	0.852941	1.36143	0.828303	1.04158	0.85754
2	937041	0.98595	0.996705	0.0031	0.989228	2.24281	0.13718	3.04527	0.908875	1.53726	0.976895	1.92343	0.632425	0.0640617	0.978157	0.0225111	0.982611	0.780619	0.862864
2	937096	3.43061	0.996705	0.80472	0.914194	1.72325	0.19208	1.34953	0.979665	1.23033	0.976895	0.548364	0.862256	1.27015	0.852941	1.46922	0.828303	1.80538	0.85754
2	937274	0.06209	0.996705	0.34566	0.93359	0.00412	0.94893	0.30902	0.98562	6.6447e-08	0.999954	0.796616	0.824108	0.367145	0.93058	2.19522	0.818346	0.000140636	0.997486
2	937365	0.00524	0.996705	0.00994	0.979262	0.51496	0.47456	0.05915	0.98562	0.12895	0.976895	3.70058	0.418285	1.23756	0.852941	0.779027	0.828303	1.07664	0.85754
2	937380	3.43061	0.996705	0.80472	0.914194	1.72325	0.19208	1.34953	0.979665	1.23033	0.976895	0.548364	0.862256	1.27015	0.852941	1.46922	0.828303	1.80538	0.85754
2	937520	1.6201	0.996705	0.17783	0.9592	1.14905	0.28616	0.51552	0.98562	0.58809	0.976895	0.08061	0.961156	1.30926	0.852941	1.48361	0.828303	0.445628	0.876229
2	937550	0.0077	0.996705	0.34344	0.93359	0.36225	0.54853	0.33795	0.98562	0.07514	0.980743	3.06082	0.4739	1.25869	0.852941	0.125359	0.945246	2.97993	0.85754
2	937710	1.13808	0.996705	1.1975	0.9053	1.77137	0.18604	0.16656	0.98562	0.58276	0.976895	0.00182197	0.998255	2.15193	0.852941	1.53594	0.828303	0.46597	0.874616
2	937891	0.0077	0.996705	0.34344	0.93359	0.36225	0.54853	0.33795	0.98562	0.07514	0.980743	3.06082	0.4739	1.25869	0.852941	0.125359	0.945246	2.97993	0.85754
2	937949	2.34198	0.996705	0.87846	0.91113	2.48544	0.11786	0.47796	0.98562	0.63203	0.976895	0.193591	0.928063	2.07772	0.852941	1.68366	0.828303	1.21091	0.85754
2	937972	0.0077	0.996705	0.34344	0.93359	0.36225	0.54853	0.33795	0.98562	0.07514	0.980743	3.06082	0.4739	1.25869	0.852941	0.125359	0.945246	2.97993	0.85754
2	938203	1.33498	0.996705	0.00177	0.992044	0.98313	0.32367	1.90773	0.964896	0.26874	0.976895	0.23762	0.921532	0.000542673	0.99784	0.299492	0.903466	1.60761	0.85754
2	938504	0.00059926	0.998631	0.39512	0.930208	0.21493	0.64387	1.10195	0.98562	0.75686	0.976895	1.72818	0.660896	0.00808423	0.993909	0.25642	0.912644	0.981388	0.85754
2	938514	0.00072451	0.998631	1.6749	0.904728	1.12554	0.29112	1.01031	0.98562	1.49208	0.976895	2.87071	0.493848	0.031995	0.985256	1.88582	0.826525	0.131554	0.931699
2	938543	2.77247	0.996705	1.77975	0.898127	2.48544	0.11786	0.75841	0.98562	1.24838	0.976895	0.193591	0.928063	2.07772	0.852941	1.51637	0.828303	1.89176	0.85754
2	938594	0.02618	0.996705	0.21511	0.950422	1.53075	0.21871	2.75135	0.908875	0.12895	0.976895	3.70058	0.418285	0.690849	0.891112	0.0028263	0.994532	1.07664	0.85754
2	938833	1.91443	0.996705	0.00781	0.982085	0.3894	0.53394	0.00551	0.994366	0.02517	0.98454	0.47038	0.87574	1.16964	0.852977	0.0544006	0.96748	0.943746	0.857848
2	938938	0.00072451	0.998631	1.6749	0.904728	1.12554	0.29112	1.01031	0.98562	1.49208	0.976895	2.87071	0.493848	0.031995	0.985256	1.88582	0.826525	0.131554	0.931699
2	939287	1.20007	0.996705	1.14965	0.9053	0.28858	0.59225	0.22116	0.98562	0.01182	0.988966	0.592019	0.857153	1.11098	0.853408	0.494535	0.868205	0.165608	0.924115
2	940027	2.60296	0.996705	0.28271	0.943015	1.00785	0.31768	0.34995	0.98562	0.41001	0.976895	0.106838	0.952066	1.11923	0.852977	0.86886	0.828303	0.645945	0.862864
2	940112	2.48124	0.996705	0.62042	0.918301	0.02972	0.86346	0.01014	0.994312	0.00525	0.992131	1.04095	0.781573	1.6949	0.852941	0.314177	0.899983	3.92402e-06	0.999477
2	940142	0.03334	0.996705	2.86754	0.894618	0.74655	0.38951	0.46358	0.98562	0.90882	0.976895	3.08483	0.4739	0.306339	0.939123	0.152055	0.939536	1.35677	0.85754
2	940269	0.0077	0.996705	0.34344	0.93359	0.36225	0.54853	0.33795	0.98562	0.07514	0.980743	3.06082	0.4739	1.25869	0.852941	0.125359	0.945246	2.97993	0.85754
2	941032	1.02331	0.996705	4.10877	0.894618	2.09134	0.15106	1.44428	0.977668	0.15831	0.976895	4.36969	0.418285	2.73746	0.852941	1.32333	0.828303	0.642801	0.862864
2	941267	2.97297	0.996705	0.98373	0.909045	0.10049	0.75186	1.22051	0.985123	0.02952	0.983703	0.0151221	0.987756	0.00394504	0.996101	1.50734	0.828303	0.280318	0.901355
2	941318	3.18187	0.996705	1.18261	0.9053	0.02259	0.88082	0.08085	0.98562	0.02366	0.985028	1.62131	0.679269	2.0723	0.852941	0.592239	0.854989	0.9102	0.862864
2	941353	2.27894	0.996705	0.31047	0.940052	0.23615	0.628	0.20013	0.98562	5.8469e-05	0.99891	0.584919	0.857841	2.19648	0.852941	0.000379405	0.997609	0.345002	0.89227
2	941371	0.12781	0.996705	0.00223	0.990632	0.11743	0.73251	0.44023	0.98562	0.35097	0.976895	0.262917	0.919533	0.7029	0.891112	0.0711436	0.961965	0.147868	0.92943
2	941670	0.04281	0.996705	0.39779	0.930208	0.00705	0.93325	0.42574	0.98562	0.22074	0.976895	0.597653	0.855937	0.240152	0.948892	1.04801	0.828303	3.10069	0.85754
2	941866	0.12781	0.996705	0.00223	0.990632	0.11743	0.73251	0.44023	0.98562	0.35097	0.976895	0.262917	0.919533	0.7029	0.891112	0.0711436	0.961965	0.147868	0.92943
2	941932	0.12781	0.996705	0.00223	0.990632	0.11743	0.73251	0.44023	0.98562	0.35097	0.976895	0.262917	0.919533	0.7029	0.891112	0.0711436	0.961965	0.147868	0.92943
2	942265	0.12781	0.996705	0.00223	0.990632	0.11743	0.73251	0.44023	0.98562	0.35097	0.976895	0.262917	0.919533	0.7029	0.891112	0.0711436	0.961965	0.147868	0.92943
2	942330	0.27727	0.996705	1.06864	0.905742	0.00385	0.95066	0.11574	0.98562	0.34494	0.976895	0.782592	0.82678	0.226979	0.950563	0.43099	0.88022	0.420064	0.880858
2	942370	0.12781	0.996705	0.00223	0.990632	0.11743	0.73251	0.44023	0.98562	0.35097	0.976895	0.262917	0.919533	0.7029	0.891112	0.0711436	0.961965	0.147868	0.92943
2	942403	1.09675	0.996705	2.87425	0.894618	0.22134	0.63898	0.13913	0.98562	1.61426	0.976895	0.000930265	0.999206	1.3172	0.852941	0.465	0.874039	1.67331	0.85754
2	942597	0.82322	0.996705	2.95543	0.894618	2.06745	0.15339	0.65776	0.98562	2.46709	0.976895	2.4419	0.553532	0.547608	0.911129	0.0190592	0.983805	0.0167462	0.976087
2	942638	0.02618	0.996705	0.21511	0.950422	1.53075	0.21871	2.75135	0.908875	0.12895	0.976895	3.70058	0.418285	0.690849	0.891112	0.0028263	0.994532	1.07664	0.85754
2	942639	0.12781	0.996705	0.00223	0.990632	0.11743	0.73251	0.44023	0.98562	0.35097	0.976895	0.262917	0.919533	0.7029	0.891112	0.0711436	0.961965	0.147868	0.92943
2	942710	0.18034	0.996705	0.41889	0.927177	0.02016	0.88736	0.08319	0.98562	0.27189	0.976895	1.59604	0.683446	0.21679	0.951313	0.49263	0.868205	0.928497	0.860489
2	942943	0.12781	0.996705	0.00223	0.990632	0.11743	0.73251	0.44023	0.98562	0.35097	0.976895	0.262917	0.919533	0.7029	0.891112	0.0711436	0.961965	0.147868	0.92943
2	943276	0.4922	0.996705	3.67406	0.894618	0.6273	0.43013	0.68501	0.98562	2.27833	0.976895	2.41388	0.556132	0.235874	0.94977	0.012368	0.986955	0.0650699	0.952166
2	943286	0.4922	0.996705	3.67406	0.894618	0.6273	0.43013	0.68501	0.98562	2.27833	0.976895	2.41388	0.556132	0.235874	0.94977	0.012368	0.986955	0.0650699	0.952166
2	943335	0.44068	0.996705	0.54996	0.920439	2.72022	0.10202	0.5943	0.98562	0.82993	0.976895	2.10269	0.603101	0.0430179	0.981504	2.24608	0.818346	1.74877	0.85754
2	943434	0.12781	0.996705	0.00223	0.990632	0.11743	0.73251	0.44023	0.98562	0.35097	0.976895	0.262917	0.919533	0.7029	0.891112	0.0711436	0.961965	0.147868	0.92943
2	943954	0.00016196	0.998928	0.51143	0.922066	0.23717	0.62725	0.24431	0.98562	0.67544	0.976895	0.244451	0.921311	0.514013	0.913189	0.0267476	0.979701	0.150878	0.928588
2	944677	0.36414	0.996705	2.36289	0.894618	0.72976	0.39487	1.08755	0.98562	2.87161	0.976895	2.44261	0.553532	0.765544	0.885902	0.261951	0.911239	0.296681	0.898738
2	944714	1.39968	0.996705	2.10222	0.894618	2.12306	0.14802	0.26018	0.98562	0.72363	0.976895	0.00544273	0.995286	1.69744	0.852941	0.823503	0.828303	0.74254	0.862864
2	944878	0.0608	0.996705	1.25231	0.9053	1.14603	0.28679	2.36644	0.927103	2.40724	0.976895	0.335786	0.90214	0.00185291	0.996444	0.172442	0.933358	1.11908	0.85754
2	945122	0.009	0.996705	0.02209	0.979262	0.45524	0.50131	0.19533	0.98562	0.78262	0.976895	0.715373	0.839953	0.139822	0.959286	0.279872	0.906297	0.546779	0.865246
2	945286	1.85408	0.996705	1.30765	0.9053	0.82253	0.36648	0.00613	0.994366	0.32239	0.976895	0.0643485	0.966373	0.973903	0.868034	0.115514	0.947584	0.294886	0.89931
2	945312	0.00524	0.996705	0.00994	0.979262	0.51496	0.47456	0.05915	0.98562	0.12895	0.976895	3.70058	0.418285	1.23756	0.852941	0.779027	0.828303	1.07664	0.85754
2	945359	1.50294	0.996705	0.46601	0.925265	0.82253	0.36648	0.06922	0.98562	0.05346	0.980743	0.0643485	0.966373	0.973903	0.868034	0.15116	0.939587	0.0569032	0.956261
2	945473	0.24784	0.996705	1.90077	0.896423	0.01144	0.91504	0.36885	0.98562	0.59697	0.976895	1.35897	0.725605	0.809784	0.880233	0.573897	0.856064	0.752692	0.862864
2	945919	1.33588	0.996705	1.2015	0.9053	1.97501	0.16281	0.08361	0.98562	0.66271	0.976895	0.000924124	0.999206	1.79125	0.852941	0.296795	0.904313	0.0631492	0.952987
2	946061	0.1873	0.996705	0.40901	0.928059	2.61354	0.1089	7.3469e-05	0.998931	0.24306	0.976895	0.0828562	0.960209	0.274871	0.94411	0.418257	0.881715	1.00078	0.85754
2	946129	0.4267	0.996705	0.06826	0.979262	3.4203	0.06719	0.13859	0.98562	1.01719	0.976895	0.0364464	0.978344	0.44616	0.92019	0.563532	0.858553	0.529906	0.867707
2	946327	0.02618	0.996705	0.21511	0.950422	1.53075	0.21871	2.75135	0.908875	0.12895	0.976895	3.70058	0.418285	0.690849	0.891112	0.0028263	0.994532	1.07664	0.85754
2	946418	1.70725	0.996705	3.93878	0.894618	2.44225	0.12106	0.4675	0.98562	1.5823	0.976895	0.0472502	0.973644	1.585	0.852941	0.0924956	0.956743	0.270866	0.903885
2	946823	1.13915	0.996705	4.47324	0.894618	1.98292	0.16201	0.25081	0.98562	1.55409	0.976895	0.0424705	0.975099	1.64673	0.852941	0.0571552	0.96682	0.0205335	0.972973
2	946824	1.13915	0.996705	4.47324	0.894618	1.98292	0.16201	0.25081	0.98562	1.55409	0.976895	0.0424705	0.975099	1.64673	0.852941	0.0571552	0.96682	0.0205335	0.972973
2	946944	0.19161	0.996705	0.02343	0.979262	0.65438	0.42038	0.14906	0.98562	0.04279	0.982126	0.745089	0.833606	0.027273	0.986044	1.86874	0.828303	1.99115	0.85754
2	947028	1.70725	0.996705	3.93878	0.894618	2.44225	0.12106	0.4675	0.98562	1.5823	0.976895	0.0472502	0.973644	1.585	0.852941	0.0924956	0.956743	0.270866	0.903885
2	947140	1.36875	0.996705	2.52984	0.894618	2.44225	0.12106	0.25	0.98562	0.85225	0.976895	0.0472502	0.973644	1.585	0.852941	0.124689	0.945418	0.0463341	0.961116
2	947177	0.79216	0.996705	4.14146	0.894618	0.52271	0.47127	0.73855	0.98562	1.9059	0.976895	2.03764	0.61378	0.607348	0.899921	0.532983	0.864712	0.79577	0.862864
2	947443	0.24348	0.996705	0.04309	0.979262	0.00835	0.92737	0.40919	0.98562	0.04747	0.981825	0.0324081	0.980381	0.0777016	0.974868	0.0412061	0.971738	0.0919141	0.942777
2	947477	0.40154	0.996705	1.50468	0.904938	0.89119	0.3473	0.12544	0.98562	0.02827	0.984123	0.209314	0.927103	1.68614	0.852941	5.79067	0.803002	0.715615	0.862864
2	947621	1.13915	0.996705	4.47324	0.894618	1.98292	0.16201	0.25081	0.98562	1.55409	0.976895	0.0424705	0.975099	1.64673	0.852941	0.0571552	0.96682	0.0205335	0.972973
2	947788	1.36875	0.996705	2.52984	0.894618	2.44225	0.12106	0.25	0.98562	0.85225	0.976895	0.0472502	0.973644	1.585	0.852941	0.124689	0.945418	0.0463341	0.961116
2	947792	0.57675	0.996705	0.36271	0.93359	0.00056174	0.98114	0.94697	0.98562	0.83849	0.976895	0.786613	0.826001	0.38637	0.926906	3.73727	0.803002	0.170725	0.921986
2	947927	0.47935	0.996705	3.0955	0.894618	1.71687	0.1929	0.04187	0.98617	0.802	0.976895	0.0848819	0.959405	1.64376	0.852941	0.0722192	0.961846	0.0787672	0.946077
2	947989	0.28032	0.996705	1.47091	0.904938	2.09869	0.15035	0.49476	0.98562	1.31552	0.976895	1.05868	0.777849	0.0783037	0.974848	4.46976	0.803002	2.75321	0.85754
2	948130	0.57096	0.996705	0.32384	0.937533	1.11231	0.29396	0.00305	0.995159	0.09295	0.979595	0.667007	0.842954	0.387775	0.926551	3.38871e-05	0.999529	0.0333871	0.967264
2	948378	0.55478	0.996705	0.00669	0.98343	1.68988	0.19641	0.75774	0.98562	1.63698	0.976895	0.725797	0.837821	0.781981	0.883331	2.45232	0.808653	3.39373	0.85754
2	948561	1.95206	0.996705	0.9183	0.909816	2.48566	0.11784	0.47859	0.98562	1.21273	0.976895	0.0199836	0.98508	0.930257	0.872621	0.457651	0.875548	1.12501	0.85754
2	948658	0.04754	0.996705	3.88138	0.894618	0.04231	0.83742	0.00786	0.994312	1.5848	0.976895	0.010527	0.990487	0.208589	0.952031	0.557828	0.859597	1.39213	0.85754
2	948712	2.02298	0.996705	1.21391	0.9053	1.93863	0.1667	0.00832	0.994312	0.53807	0.976895	0.102437	0.95336	0.862668	0.876387	0.282849	0.906297	0.0951475	0.941621
2	948770	0.03715	0.996705	0.81277	0.912492	0.04121	0.83953	0.718	0.98562	7.9549e-05	0.998892	0.852664	0.813767	0.148466	0.958674	0.00362466	0.994532	0.578334	0.862864
2	948999	0.30875	0.996705	0.72442	0.916375	0.05839	0.80953	0.71263	0.98562	0.01432	0.987566	0.99393	0.789364	0.251463	0.946887	0.0423141	0.971303	1.80746	0.85754
2	949275	0.10162	0.996705	0.94597	0.909816	0.09509	0.75841	0.62484	0.98562	0.00214	0.994279	1.21357	0.748716	0.0735602	0.975846	0.0611675	0.966154	1.58972	0.85754
2	949554	0.11611	0.996705	0.97808	0.909816	0.05646	0.81265	0.63319	0.98562	0.06899	0.980743	1.44422	0.709207	0.183282	0.955232	0.0332522	0.975371	2.28057	0.85754
2	949624	0.02696	0.996705	0.24276	0.948878	1.57965	0.2116	2.55976	0.915029	0.1275	0.976895	3.77998	0.418285	0.751907	0.888215	0.0314656	0.976621	1.01946	0.85754
2	949643	0.06995	0.996705	0.66818	0.917158	0.04417	0.83395	0.28195	0.98562	0.00201	0.994302	0.866306	0.811458	0.0419931	0.981862	0.0489257	0.968776	2.01651	0.85754
2	949677	0.28184	0.996705	0.1655	0.961808	1.87957	0.17331	0.4021	0.98562	1.32814	0.976895	0.771988	0.829062	0.754348	0.887625	1.3269	0.828303	1.21476	0.85754
2	949872	0.22421	0.996705	1.2527	0.9053	0.32765	0.56825	1.68487	0.975039	0.14895	0.976895	1.3773	0.72314	0.510149	0.913793	0.0121681	0.987129	1.20618	0.85754
2	949882	0.22421	0.996705	1.2527	0.9053	0.32765	0.56825	1.68487	0.975039	0.14895	0.976895	1.3773	0.72314	0.510149	0.913793	0.0121681	0.987129	1.20618	0.85754
2	949883	0.22421	0.996705	1.2527	0.9053	0.32765	0.56825	1.68487	0.975039	0.14895	0.976895	1.3773	0.72314	0.510149	0.913793	0.0121681	0.987129	1.20618	0.85754
2	950013	0.80353	0.996705	0.09229	0.979262	0.14338	0.70569	0.18357	0.98562	0.39418	0.976895	0.862328	0.811798	0.120355	0.963919	0.118279	0.946475	3.43398e-05	0.998626
2	950253	0.03643	0.996705	0.77327	0.915966	0.03782	0.84618	0.61332	0.98562	0.09659	0.979043	0.715044	0.839998	0.188589	0.954515	0.0458382	0.970171	0.745467	0.862864
2	950373	0.34427	0.996705	0.25935	0.945426	2.05783	0.15464	0.43113	0.98562	1.36881	0.976895	0.586854	0.857653	0.871462	0.875649	0.978386	0.828303	1.09435	0.85754
2	950746	0.00809	0.996705	0.05161	0.979262	0.81351	0.36911	0.05927	0.98562	0.81085	0.976895	0.126686	0.946655	0.952977	0.868671	6.26454	0.803002	0.0498087	0.95947
2	950825	0.02618	0.996705	0.21511	0.950422	1.53075	0.21871	2.75135	0.908875	0.12895	0.976895	3.70058	0.418285	0.690849	0.891112	0.0028263	0.994532	1.07664	0.85754
2	951051	0.46985	0.996705	0.44881	0.926588	0.01009	0.92016	0.10213	0.98562	0.09386	0.97945	0.131293	0.94584	0.462469	0.918474	2.2319	0.818346	2.87651	0.85754
2	951208	1.90162	0.996705	0.00748	0.98243	0.38203	0.53783	0.03645	0.988268	1.47042	0.976895	0.0959056	0.955246	1.4406	0.852941	5.69836	0.803002	3.35329	0.85754
2	951270	0.47425	0.996705	0.52053	0.921419	0.03584	0.85021	0.15464	0.98562	0.02793	0.984123	0.380432	0.894156	0.593344	0.902193	0.714097	0.835724	0.799463	0.862864
2	951392	1.91844	0.996705	2.29773	0.894618	1.12418	0.29141	0.51773	0.98562	0.39619	0.976895	0.00351604	0.996276	1.00483	0.863961	2.99958	0.803002	1.11907	0.85754
2	951407	1.90162	0.996705	0.00748	0.98243	0.38203	0.53783	0.03645	0.988268	1.47042	0.976895	0.0959056	0.955246	1.4406	0.852941	5.69836	0.803002	3.35329	0.85754
2	951414	0.18389	0.996705	0.55203	0.920439	0.45383	0.50197	0.05489	0.98562	0.70505	0.976895	0.114206	0.950506	0.0268528	0.986044	0.76985	0.828635	0.536383	0.867707
2	951448	1.90162	0.996705	0.00748	0.98243	0.38203	0.53783	0.03645	0.988268	1.47042	0.976895	0.0959056	0.955246	1.4406	0.852941	5.69836	0.803002	3.35329	0.85754
2	951459	0.02618	0.996705	0.21511	0.950422	1.53075	0.21871	2.75135	0.908875	0.12895	0.976895	3.70058	0.418285	0.690849	0.891112	0.0028263	0.994532	1.07664	0.85754
2	951541	0.47425	0.996705	0.52053	0.921419	0.03584	0.85021	0.15464	0.98562	0.02793	0.984123	0.380432	0.894156	0.593344	0.902193	0.714097	0.835724	0.799463	0.862864
2	951676	7.8192e-05	0.999146	0.75028	0.916225	0.15233	0.69709	0.00991	0.994312	0.231	0.976895	0.0482966	0.973092	0.0820993	0.974349	0.0874235	0.958454	1.02767	0.85754
2	951686	0.44833	0.996705	0.14717	0.966899	0.00956	0.9223	0.27723	0.98562	0.08698	0.98028	0.150049	0.941002	0.548902	0.910842	3.39212	0.803002	4.90198	0.85754
2	951812	0.03128	0.996705	0.6421	0.917468	0.35316	0.55359	0.01555	0.994165	0.38014	0.976895	0.00826508	0.991966	0.0857928	0.973247	0.0124618	0.986893	0.876446	0.862864
2	951939	0.03128	0.996705	0.6421	0.917468	0.35316	0.55359	0.01555	0.994165	0.38014	0.976895	0.00826508	0.991966	0.0857928	0.973247	0.0124618	0.986893	0.876446	0.862864
2	952205	0.44833	0.996705	0.00617	0.983801	0.17706	0.67476	1.0373	0.98562	0.01629	0.98674	0.749199	0.833347	0.332268	0.936218	2.88715	0.803002	4.83948	0.85754
2	952262	0.70583	0.996705	0.43716	0.927053	0.23341	0.63	0.24326	0.98562	1.46342	0.976895	1.01942	0.784541	0.0277794	0.986044	1.0556	0.828303	0.346359	0.891904
2	952285	0.01942	0.996705	0.32796	0.936523	0.35906	0.55032	0.00672	0.994312	0.66958	0.976895	0.103577	0.953288	0.26735	0.94492	0.0657379	0.963929	1.54147	0.85754
2	952301	0.0608	0.996705	1.25231	0.9053	1.14603	0.28679	2.36644	0.927103	2.40724	0.976895	0.335786	0.90214	0.00185291	0.996444	0.172442	0.933358	1.11908	0.85754
2	952405	0.02618	0.996705	0.21511	0.950422	1.53075	0.21871	2.75135	0.908875	0.12895	0.976895	3.70058	0.418285	0.690849	0.891112	0.0028263	0.994532	1.07664	0.85754
2	952473	0.46985	0.996705	0.11829	0.976637	0.19413	0.66039	0.71384	0.98562	0.01863	0.985911	0.741094	0.834386	0.257215	0.946815	1.79641	0.828303	2.87525	0.85754
2	952603	0.04366	0.996705	0.15096	0.966192	0.32077	0.57233	0.00674	0.994312	0.46763	0.976895	0.054455	0.970609	0.312077	0.937916	0.0900285	0.957794	0.839974	0.862864
2	952611	0.44833	0.996705	0.00617	0.983801	0.17706	0.67476	1.0373	0.98562	0.01629	0.98674	0.749199	0.833347	0.332268	0.936218	2.88715	0.803002	4.83948	0.85754
2	952640	0.50646	0.996705	0.11125	0.979262	0.08059	0.77704	0.48765	0.98562	0.38249	0.976895	0.754357	0.832702	0.0327327	0.984895	1.48636	0.828303	0.695853	0.862864
2	952716	0.50646	0.996705	0.11125	0.979262	0.08059	0.77704	0.48765	0.98562	0.38249	0.976895	0.754357	0.832702	0.0327327	0.984895	1.48636	0.828303	0.695853	0.862864
2	952725	0.44833	0.996705	0.00617	0.983801	0.17706	0.67476	1.0373	0.98562	0.01629	0.98674	0.749199	0.833347	0.332268	0.936218	2.88715	0.803002	4.83948	0.85754
2	953790	0.46985	0.996705	0.44881	0.926588	0.01009	0.92016	0.10213	0.98562	0.09386	0.97945	0.131293	0.94584	0.462469	0.918474	2.2319	0.818346	2.87651	0.85754
2	953874	0.47322	0.996705	0.23513	0.949809	0.09294	0.76106	0.83071	0.98562	0.06177	0.980743	0.562589	0.860886	0.105764	0.96586	1.79709	0.828303	1.01696	0.85754
2	955934	0.35462	0.996705	0.0538	0.979262	0.42763	0.51457	0.12911	0.98562	1.01921	0.976895	0.314845	0.907275	0.0171085	0.990291	1.62174	0.828303	0.502528	0.872499
2	956169	0.09272	0.996705	0.25872	0.945459	0.04931	0.82469	0.13073	0.98562	0.08173	0.980743	0.187466	0.929365	0.605505	0.899921	0.166094	0.935095	0.731511	0.862864
2	956628	0.07045	0.996705	0.0758	0.979262	0.00043587	0.98338	0.58164	0.98562	0.28818	0.976895	0.442789	0.881109	0.424563	0.922474	4.52152	0.803002	0.622539	0.862864
2	957186	0.04366	0.996705	0.15096	0.966192	0.32077	0.57233	0.00674	0.994312	0.46763	0.976895	0.054455	0.970609	0.312077	0.937916	0.0900285	0.957794	0.839974	0.862864
2	957839	0.35189	0.996705	0.69651	0.916375	0.84048	0.36132	1.14588	0.98562	0.28011	0.976895	0.335878	0.90214	0.0937802	0.969791	0.0021169	0.995012	0.797503	0.862864
2	958720	1.60254	0.996705	0.43648	0.927137	0.77013	0.38218	1.41617	0.977668	0.06818	0.980743	0.306794	0.909178	0.0497108	0.980466	0.0144001	0.985925	1.23078	0.85754
2	959162	1.01741	0.996705	0.03142	0.979262	0.37282	0.54277	0.53331	0.98562	1.7571	0.976895	0.255301	0.919533	0.0637295	0.978227	3.08778	0.803002	0.0126708	0.979688
2	959190	0.44833	0.996705	0.14717	0.966899	0.00956	0.9223	0.27723	0.98562	0.08698	0.98028	0.150049	0.941002	0.548902	0.910842	3.39212	0.803002	4.90198	0.85754
2	959422	0.04366	0.996705	0.15096	0.966192	0.32077	0.57233	0.00674	0.994312	0.46763	0.976895	0.054455	0.970609	0.312077	0.937916	0.0900285	0.957794	0.839974	0.862864
2	959610	0.52998	0.996705	0.36629	0.93359	0.31958	0.57306	0.19418	0.98562	0.75491	0.976895	0.351092	0.899527	0.0167083	0.990482	1.74302	0.828303	0.630825	0.862864
2	959615	0.89373	0.996705	3.50515	0.894618	0.08109	0.77638	0.05048	0.98562	0.13799	0.976895	1.17097	0.756978	1.45094	0.852941	0.957942	0.828303	3.4535	0.85754
2	959736	1.91844	0.996705	2.29773	0.894618	1.12418	0.29141	0.51773	0.98562	0.39619	0.976895	0.00351604	0.996276	1.00483	0.863961	2.99958	0.803002	1.11907	0.85754
2	959927	0.04891	0.996705	0.19432	0.955201	0.24265	0.62332	0.00263	0.995431	0.38346	0.976895	0.0698256	0.965337	0.358945	0.931467	0.110401	0.949742	0.801722	0.862864
2	960029	0.80353	0.996705	0.09229	0.979262	0.14338	0.70569	0.18357	0.98562	0.39418	0.976895	0.862328	0.811798	0.120355	0.963919	0.118279	0.946475	3.43398e-05	0.998626
2	960173	0.60283	0.996705	0.35279	0.93359	0.08987	0.76492	0.36325	0.98562	0.26292	0.976895	0.497212	0.87102	0.147608	0.958738	1.30898	0.828303	0.187737	0.91857
2	960268	0.03635	0.996705	0.2573	0.945653	0.25201	0.6167	0.23998	0.98562	1.07255	0.976895	0.50133	0.870156	0.0725178	0.976153	1.09046	0.828303	0.0712315	0.948939
2	960549	0.11363	0.996705	0.3941	0.93027	0.02575	0.87282	0.67937	0.98562	0.30875	0.976895	0.647849	0.845103	0.998632	0.864324	0.543193	0.862148	0.718561	0.862864
2	961268	1.9567	0.996705	2.20555	0.894618	1.06636	0.30412	0.44681	0.98562	0.36998	0.976895	0.00137103	0.999027	0.9432	0.870682	2.91652	0.803002	1.10774	0.85754
2	961271	1.9567	0.996705	2.20555	0.894618	1.06636	0.30412	0.44681	0.98562	0.36998	0.976895	0.00137103	0.999027	0.9432	0.870682	2.91652	0.803002	1.10774	0.85754
2	961441	0.82985	0.996705	0.01912	0.979262	0.18078	0.67156	0.24046	0.98562	1.276	0.976895	0.292013	0.911227	1.24609	0.852941	7.04839	0.803002	0.226292	0.910362
2	961984	1.34216	0.996705	0.61989	0.918301	0.05695	0.81184	0.29887	0.98562	0.0638	0.980743	0.0836391	0.959907	0.0422875	0.981862	2.44573	0.808744	0.307488	0.895958
2	962444	0.10681	0.996705	0.00044149	0.996305	0.00021446	0.98834	0.17376	0.98562	0.02889	0.983831	0.00215748	0.997634	0.000536484	0.99784	2.45817	0.808653	0.258384	0.904564
2	962982	0.52665	0.996705	0.78984	0.914805	0.50746	0.47779	0.11103	0.98562	0.13761	0.976895	0.371448	0.895926	0.000889618	0.997619	0.543786	0.861979	0.390975	0.88608
2	963411	1.91844	0.996705	2.29773	0.894618	1.12418	0.29141	0.51773	0.98562	0.39619	0.976895	0.00351604	0.996276	1.00483	0.863961	2.99958	0.803002	1.11907	0.85754
2	963447	0.6975	0.996705	0.2652	0.944629	0.65941	0.41857	0.23598	0.98562	0.57883	0.976895	0.00326389	0.99684	0.12738	0.962468	0.6099	0.853277	0.0155683	0.977567
2	963584	5.64608	0.993544	1.47797	0.904938	0.13676	0.71226	0.46817	0.98562	0.94497	0.976895	0.054059	0.970856	0.959711	0.868475	0.0139509	0.986063	0.420779	0.880786
2	963585	5.64608	0.993544	1.47797	0.904938	0.13676	0.71226	0.46817	0.98562	0.94497	0.976895	0.054059	0.970856	0.959711	0.868475	0.0139509	0.986063	0.420779	0.880786
2	963586	4.21174	0.996705	2.44544	0.894618	0.09712	0.75593	0.82129	0.98562	0.94196	0.976895	0.0527619	0.971549	0.580426	0.904492	0.00510242	0.994532	0.108523	0.938161
2	963797	4.98836	0.996705	2.87959	0.894618	0.04221	0.83762	0.67665	0.98562	0.66322	0.976895	0.117842	0.949607	0.788647	0.883331	0.0691657	0.962823	2.17593	0.85754
2	963860	0.6975	0.996705	0.2652	0.944629	0.65941	0.41857	0.23598	0.98562	0.57883	0.976895	0.00326389	0.99684	0.12738	0.962468	0.6099	0.853277	0.0155683	0.977567
2	963902	0.05247	0.996705	0.28392	0.943015	0.10979	0.74105	0.56169	0.98562	0.03686	0.983474	0.0477659	0.973427	0.101239	0.967773	0.406732	0.884598	0.122336	0.933888
2	963911	0.47998	0.996705	0.72126	0.916375	0.05913	0.80833	0.0778	0.98562	0.38631	0.976895	0.00381012	0.996276	0.0421388	0.981862	1.49519	0.828303	0.105945	0.938167
2	964065	0.37887	0.996705	0.92233	0.909816	0.43991	0.50859	0.013	0.994165	0.01757	0.986154	0.721349	0.838862	1.15669	0.852977	1.67593	0.828303	1.23279	0.85754
2	964129	0.00524	0.996705	0.00994	0.979262	0.51496	0.47456	0.05915	0.98562	0.12895	0.976895	3.70058	0.418285	1.23756	0.852941	0.779027	0.828303	1.07664	0.85754
2	964288	0.39967	0.996705	0.263	0.94472	5.5035e-05	0.99409	0.84787	0.98562	0.04714	0.981853	0.0330194	0.980075	0.24437	0.947916	3.54354	0.803002	0.000242487	0.996864
2	964707	0.00136	0.997532	0.10614	0.979262	0.63009	0.42908	0.00018561	0.998572	0.46567	0.976895	0.062431	0.967065	0.0298031	0.98569	0.0012241	0.996139	0.000145478	0.997486
2	964900	0.12836	0.996705	0.46545	0.925445	0.23524	0.62866	0.11876	0.98562	0.15613	0.976895	0.0202806	0.98508	0.00304434	0.996101	0.220387	0.921838	0.0495366	0.959685
2	964939	0.14795	0.996705	0.5901	0.919398	0.23524	0.62866	0.15615	0.98562	0.22341	0.976895	0.0202806	0.98508	0.00304434	0.996101	0.214184	0.923495	0.0935011	0.942305
2	965392	0.6604	0.996705	0.26857	0.944284	0.92182	0.33918	0.23493	0.98562	0.67948	0.976895	0.13547	0.944535	0.0918777	0.97057	0.360435	0.893185	1.55669	0.85754
2	965623	0.02457	0.996705	0.137	0.96971	0.80579	0.3714	0.40424	0.98562	1.3669	0.976895	1.09697	0.771243	0.293098	0.941116	0.420982	0.881272	0.61247	0.862864
2	965677	0.98595	0.996705	0.0031	0.989228	2.24281	0.13718	3.04527	0.908875	1.53726	0.976895	1.92343	0.632425	0.0640617	0.978157	0.0225111	0.982611	0.780619	0.862864
2	965744	0.60461	0.996705	1.41681	0.904938	1.11265	0.29388	1.36835	0.979179	1.14306	0.976895	0.962269	0.795073	0.577431	0.904705	0.814754	0.828303	0.312476	0.89591
2	965867	0.87376	0.996705	1.79246	0.897882	1.56777	0.21326	1.64309	0.975039	1.46744	0.976895	1.33209	0.730092	1.12398	0.852977	0.868523	0.828303	0.420707	0.880786
2	965956	0.87376	0.996705	1.79246	0.897882	1.56777	0.21326	1.64309	0.975039	1.46744	0.976895	1.33209	0.730092	1.12398	0.852977	0.868523	0.828303	0.420707	0.880786
2	965958	0.87376	0.996705	1.79246	0.897882	1.56777	0.21326	1.64309	0.975039	1.46744	0.976895	1.33209	0.730092	1.12398	0.852977	0.868523	0.828303	0.420707	0.880786
2	965964	0.87376	0.996705	1.79246	0.897882	1.56777	0.21326	1.64309	0.975039	1.46744	0.976895	1.33209	0.730092	1.12398	0.852977	0.868523	0.828303	0.420707	0.880786
2	966006	0.87376	0.996705	1.79246	0.897882	1.56777	0.21326	1.64309	0.975039	1.46744	0.976895	1.33209	0.730092	1.12398	0.852977	0.868523	0.828303	0.420707	0.880786
2	966165	0.87376	0.996705	1.79246	0.897882	1.56777	0.21326	1.64309	0.975039	1.46744	0.976895	1.33209	0.730092	1.12398	0.852977	0.868523	0.828303	0.420707	0.880786
2	966315	0.04271	0.996705	0.0454	0.979262	0.14039	0.70864	0.00696	0.994312	0.03555	0.983487	0.113412	0.950506	0.99398	0.865583	0.484023	0.869518	0.333889	0.894304
2	966473	0.23608	0.996705	1.40707	0.905262	1.73302	0.19084	2.85488	0.908875	0.85099	0.976895	3.61477	0.421319	0.234412	0.950154	0.387127	0.887432	0.240905	0.907128
2	966640	0.23608	0.996705	1.40707	0.905262	1.73302	0.19084	2.85488	0.908875	0.85099	0.976895	3.61477	0.421319	0.234412	0.950154	0.387127	0.887432	0.240905	0.907128
2	967358	0.6772	0.996705	0.06173	0.979262	0.4948	0.48332	0.04493	0.985645	1.77635	0.976895	0.0551786	0.97024	0.622429	0.898025	7.90896	0.803002	0.382539	0.886628
2	967477	0.80995	0.996705	0.94783	0.909816	2.43048	0.12195	3.03456	0.908875	0.9804	0.976895	5.22986	0.418285	0.118016	0.96402	0.335282	0.896905	0.00715626	0.984403
2	967723	0.23608	0.996705	1.40707	0.905262	1.73302	0.19084	2.85488	0.908875	0.85099	0.976895	3.61477	0.421319	0.234412	0.950154	0.387127	0.887432	0.240905	0.907128
2	968010	1.01242	0.996705	2.70381	0.894618	1.9668	0.16368	0.44145	0.98562	1.48151	0.976895	9.55324e-05	0.99955	0.072281	0.976153	0.373503	0.890602	0.0148927	0.978017
2	969196	0.0842	0.996705	0.00054537	0.995854	0.71258	0.40049	0.00884	0.994312	6.7915e-06	0.999841	0.37621	0.894707	0.537146	0.91194	0.598402	0.854918	0.0122759	0.979855
2	969247	0.09888	0.996705	0.00058174	0.995745	1.43344	0.23385	0.0414	0.986177	0.70359	0.976895	0.890525	0.806693	0.29215	0.941116	1.86936	0.828303	0.87924	0.862864
2	970234	0.02207	0.996705	0.21374	0.950422	0.10917	0.74174	0.61319	0.98562	0.00013828	0.998685	0.780736	0.827283	0.115616	0.964167	0.411759	0.883141	0.630011	0.862864
2	970430	0.68327	0.996705	0.86155	0.911406	2.40362	0.12401	3.20282	0.908875	2.68749	0.976895	2.97937	0.478861	0.00492654	0.996101	0.502647	0.868205	0.0324189	0.967975
2	970505	1.18489	0.996705	0.03695	0.979262	3.93259	0.04992	3.62225	0.908875	4.55942	0.976895	4.01531	0.418285	0.0393867	0.982261	0.323455	0.898193	0.48646	0.87308
2	970936	0.00524	0.996705	0.00994	0.979262	0.51496	0.47456	0.05915	0.98562	0.12895	0.976895	3.70058	0.418285	1.23756	0.852941	0.779027	0.828303	1.07664	0.85754
2	970989	1.18489	0.996705	0.03695	0.979262	3.93259	0.04992	3.62225	0.908875	4.55942	0.976895	4.01531	0.418285	0.0393867	0.982261	0.323455	0.898193	0.48646	0.87308
2	971906	0.68327	0.996705	0.86155	0.911406	2.40362	0.12401	3.20282	0.908875	2.68749	0.976895	2.97937	0.478861	0.00492654	0.996101	0.502647	0.868205	0.0324189	0.967975
2	971911	0.02618	0.996705	0.21511	0.950422	1.53075	0.21871	2.75135	0.908875	0.12895	0.976895	3.70058	0.418285	0.690849	0.891112	0.0028263	0.994532	1.07664	0.85754
2	972044	0.68327	0.996705	0.86155	0.911406	2.40362	0.12401	3.20282	0.908875	2.68749	0.976895	2.97937	0.478861	0.00492654	0.996101	0.502647	0.868205	0.0324189	0.967975
2	972519	0.68327	0.996705	0.86155	0.911406	2.40362	0.12401	3.20282	0.908875	2.68749	0.976895	2.97937	0.478861	0.00492654	0.996101	0.502647	0.868205	0.0324189	0.967975
2	973062	0.68327	0.996705	0.86155	0.911406	2.40362	0.12401	3.20282	0.908875	2.68749	0.976895	2.97937	0.478861	0.00492654	0.996101	0.502647	0.868205	0.0324189	0.967975
2	973325	0.68327	0.996705	0.86155	0.911406	2.40362	0.12401	3.20282	0.908875	2.68749	0.976895	2.97937	0.478861	0.00492654	0.996101	0.502647	0.868205	0.0324189	0.967975
2	973425	1.89927	0.996705	0.86155	0.911406	1.31343	0.25433	1.5941	0.977668	2.07816	0.976895	2.06768	0.608646	0.101961	0.967304	0.0670379	0.963461	0.0336607	0.967083
2	973554	1.89927	0.996705	0.86155	0.911406	1.31343	0.25433	1.5941	0.977668	2.07816	0.976895	2.06768	0.608646	0.101961	0.967304	0.0670379	0.963461	0.0336607	0.967083
2	973645	1.36384	0.996705	0.89409	0.909816	2.88134	0.09252	3.23407	0.908875	3.91055	0.976895	3.03407	0.4739	0.276451	0.943647	0.174459	0.932655	0.0266435	0.9697
2	973666	1.36384	0.996705	0.89409	0.909816	2.88134	0.09252	3.23407	0.908875	3.91055	0.976895	3.03407	0.4739	0.276451	0.943647	0.174459	0.932655	0.0266435	0.9697
2	973809	0.83517	0.996705	1.20425	0.9053	1.74811	0.18893	0.00016337	0.998604	0.86622	0.976895	0.343484	0.900636	0.0723862	0.976153	1.74785	0.828303	3.03856	0.85754
2	973965	0.02618	0.996705	0.21511	0.950422	1.53075	0.21871	2.75135	0.908875	0.12895	0.976895	3.70058	0.418285	0.690849	0.891112	0.0028263	0.994532	1.07664	0.85754
2	974059	0.83517	0.996705	1.20425	0.9053	1.74811	0.18893	0.00016337	0.998604	0.86622	0.976895	0.343484	0.900636	0.0723862	0.976153	1.74785	0.828303	3.03856	0.85754
2	974070	0.85108	0.996705	1.11369	0.905742	1.63985	0.20314	0.0046	0.994494	0.81397	0.976895	0.324858	0.90478	0.0814652	0.974576	1.79209	0.828303	3.00286	0.85754
2	974071	0.16602	0.996705	2.00371	0.894618	0.00054338	0.98145	1.28855	0.981618	0.15896	0.976895	0.367987	0.896369	0.304374	0.9393	2.36616	0.811746	4.02437	0.85754
2	974230	0.1378	0.996705	0.04107	0.979262	0.26175	0.60998	0.07132	0.98562	0.01058	0.989378	0.16354	0.936418	0.101343	0.967716	0.080986	0.95967	0.106289	0.938167
2	974374	0.22108	0.996705	1.1887	0.9053	0.0001231	0.99117	0.04827	0.98562	0.00054336	0.997562	0.445205	0.880265	0.138989	0.959286	0.060189	0.966601	0.0118617	0.980338
2	974423	0.08935	0.996705	2.86855	0.894618	0.17534	0.67625	0.25203	0.98562	0.23921	0.976895	0.211604	0.926345	0.218236	0.951313	0.142576	0.941596	0.0883583	0.943255
2	974467	0.21582	0.996705	1.35013	0.9053	0.20003	0.65561	0.52988	0.98562	0.34753	0.976895	0.239207	0.921532	4.97474e-06	0.999671	0.00256264	0.994532	0.10362	0.938614
2	974479	0.02784	0.996705	0.02893	0.979262	0.30719	0.58056	1.57557	0.977668	0.88602	0.976895	0.631341	0.848811	0.00642568	0.99518	0.345217	0.894503	0.320654	0.895399
2	976044	0.06908	0.996705	0.00129	0.993698	0.73133	0.39436	0.14267	0.98562	0.05699	0.980743	0.444673	0.880414	0.288763	0.941116	1.64646	0.828303	0.167381	0.923594
2	976481	0.11792	0.996705	0.21859	0.950422	1.8783	0.1734	0.15661	0.98562	1.05427	0.976895	0.849576	0.814021	0.000196389	0.998962	2.24745	0.818346	0.0114011	0.980434
2	976617	0.80353	0.996705	0.09229	0.979262	0.14338	0.70569	0.18357	0.98562	0.39418	0.976895	0.862328	0.811798	0.120355	0.963919	0.118279	0.946475	3.43398e-05	0.998626
2	976687	0.62219	0.996705	0.34032	0.934628	1.76337	0.18703	1.4587	0.977668	1.50123	0.976895	2.5869	0.533587	0.0358002	0.98323	0.415479	0.882049	2.07853	0.85754
2	976696	0.62219	0.996705	0.34032	0.934628	1.76337	0.18703	1.4587	0.977668	1.50123	0.976895	2.5869	0.533587	0.0358002	0.98323	0.415479	0.882049	2.07853	0.85754
2	976952	0.02951	0.996705	2.43808	0.894618	0.03138	0.85973	0.22529	0.98562	0.0407	0.982461	1.52248	0.695516	0.140563	0.959286	1.13858	0.828303	1.6074	0.85754
2	976967	0.02951	0.996705	2.43808	0.894618	0.03138	0.85973	0.22529	0.98562	0.0407	0.982461	1.52248	0.695516	0.140563	0.959286	1.13858	0.828303	1.6074	0.85754
2	977663	0.49715	0.996705	2.43299	0.894618	0.36182	0.54877	0.00449	0.994494	0.69649	0.976895	1.11756	0.766391	0.590197	0.902934	0.786103	0.828303	0.793266	0.862864
2	977850	0.0492	0.996705	0.81336	0.91239	2.52579	0.11495	2.68149	0.908875	0.10628	0.976895	4.79427	0.418285	2.54856	0.852941	0.176547	0.932399	1.04556	0.85754
2	978078	1.46716	0.996705	2.54049	0.894618	1.37263	0.24396	1.24567	0.983989	1.51165	0.976895	0.0168834	0.986654	0.753656	0.887824	0.119607	0.946048	0.546342	0.865338
2	978343	0.0492	0.996705	0.81336	0.91239	2.52579	0.11495	2.68149	0.908875	0.10628	0.976895	4.79427	0.418285	2.54856	0.852941	0.176547	0.932399	1.04556	0.85754
2	978372	0.01397	0.996705	0.05081	0.979262	0.35197	0.55425	0.93319	0.98562	0.46655	0.976895	0.41077	0.88723	0.0276875	0.986044	0.107233	0.951119	0.0678575	0.950604
2	978439	0.75238	0.996705	1.65684	0.904728	1.67233	0.19873	0.00070982	0.997288	1.20942	0.976895	1.10081	0.77021	1.03093	0.860626	0.749376	0.83123	0.598906	0.862864
2	978469	0.01541	0.996705	1.6116	0.904938	0.09483	0.75873	0.33781	0.98562	0.21938	0.976895	0.127119	0.946655	0.140537	0.959286	1.31863	0.828303	0.207791	0.914245
2	978496	0.01397	0.996705	0.05081	0.979262	0.35197	0.55425	0.93319	0.98562	0.46655	0.976895	0.41077	0.88723	0.0276875	0.986044	0.107233	0.951119	0.0678575	0.950604
2	978681	1.38506	0.996705	0.58487	0.919746	0.93035	0.33695	0.90731	0.98562	0.16487	0.976895	0.138283	0.943611	0.829243	0.879016	0.0822551	0.959055	0.498096	0.872499
2	978764	1.38506	0.996705	0.58487	0.919746	0.93035	0.33695	0.90731	0.98562	0.16487	0.976895	0.138283	0.943611	0.829243	0.879016	0.0822551	0.959055	0.498096	0.872499
2	978777	1.38506	0.996705	0.58487	0.919746	0.93035	0.33695	0.90731	0.98562	0.16487	0.976895	0.138283	0.943611	0.829243	0.879016	0.0822551	0.959055	0.498096	0.872499
2	978784	1.38506	0.996705	0.58487	0.919746	0.93035	0.33695	0.90731	0.98562	0.16487	0.976895	0.138283	0.943611	0.829243	0.879016	0.0822551	0.959055	0.498096	0.872499
2	978785	1.38506	0.996705	0.58487	0.919746	0.93035	0.33695	0.90731	0.98562	0.16487	0.976895	0.138283	0.943611	0.829243	0.879016	0.0822551	0.959055	0.498096	0.872499
2	978805	1.38506	0.996705	0.58487	0.919746	0.93035	0.33695	0.90731	0.98562	0.16487	0.976895	0.138283	0.943611	0.829243	0.879016	0.0822551	0.959055	0.498096	0.872499
2	978821	1.38506	0.996705	0.58487	0.919746	0.93035	0.33695	0.90731	0.98562	0.16487	0.976895	0.138283	0.943611	0.829243	0.879016	0.0822551	0.959055	0.498096	0.872499
2	978860	1.38506	0.996705	0.58487	0.919746	0.93035	0.33695	0.90731	0.98562	0.16487	0.976895	0.138283	0.943611	0.829243	0.879016	0.0822551	0.959055	0.498096	0.872499
2	978911	1.38506	0.996705	0.58487	0.919746	0.93035	0.33695	0.90731	0.98562	0.16487	0.976895	0.138283	0.943611	0.829243	0.879016	0.0822551	0.959055	0.498096	0.872499
2	978912	2.63644	0.996705	1.96231	0.894618	2.30033	0.1323	0.70089	0.98562	1.60917	0.976895	0.0967363	0.955151	1.64885	0.852941	0.000825973	0.996664	0.3897	0.88608
2	979091	1.38506	0.996705	0.58487	0.919746	0.93035	0.33695	0.90731	0.98562	0.16487	0.976895	0.138283	0.943611	0.829243	0.879016	0.0822551	0.959055	0.498096	0.872499
2	979214	1.38506	0.996705	0.58487	0.919746	0.93035	0.33695	0.90731	0.98562	0.16487	0.976895	0.138283	0.943611	0.829243	0.879016	0.0822551	0.959055	0.498096	0.872499
2	979315	1.38506	0.996705	0.58487	0.919746	0.93035	0.33695	0.90731	0.98562	0.16487	0.976895	0.138283	0.943611	0.829243	0.879016	0.0822551	0.959055	0.498096	0.872499
2	979377	1.38506	0.996705	0.58487	0.919746	0.93035	0.33695	0.90731	0.98562	0.16487	0.976895	0.138283	0.943611	0.829243	0.879016	0.0822551	0.959055	0.498096	0.872499
2	979416	1.38506	0.996705	0.58487	0.919746	0.93035	0.33695	0.90731	0.98562	0.16487	0.976895	0.138283	0.943611	0.829243	0.879016	0.0822551	0.959055	0.498096	0.872499
2	979599	2.63644	0.996705	1.96231	0.894618	2.30033	0.1323	0.70089	0.98562	1.60917	0.976895	0.0967363	0.955151	1.64885	0.852941	0.000825973	0.996664	0.3897	0.88608
2	979608	1.38506	0.996705	0.58487	0.919746	0.93035	0.33695	0.90731	0.98562	0.16487	0.976895	0.138283	0.943611	0.829243	0.879016	0.0822551	0.959055	0.498096	0.872499
2	979719	1.38506	0.996705	0.58487	0.919746	0.93035	0.33695	0.90731	0.98562	0.16487	0.976895	0.138283	0.943611	0.829243	0.879016	0.0822551	0.959055	0.498096	0.872499
2	980048	0.83236	0.996705	3.53342	0.894618	0.94298	0.3337	0.0743	0.98562	0.7973	0.976895	0.182828	0.930263	0.0386402	0.982527	0.111556	0.949129	0.0169718	0.975835
2	980064	0.83236	0.996705	3.53342	0.894618	0.94298	0.3337	0.0743	0.98562	0.7973	0.976895	0.182828	0.930263	0.0386402	0.982527	0.111556	0.949129	0.0169718	0.975835
2	980144	0.15228	0.996705	2.57989	0.894618	0.00455	0.94637	0.01692	0.993795	0.00474	0.992461	0.486108	0.873439	0.455145	0.918664	0.371319	0.891075	0.239475	0.90739
2	980155	0.026	0.996705	1.54678	0.904938	0.72971	0.39488	0.01328	0.994165	0.79084	0.976895	0.406665	0.888165	0.00680451	0.994743	0.0548917	0.96748	0.00911211	0.98287
2	980386	0.04294	0.996705	1.84748	0.897882	0.02658	0.87079	0.36348	0.98562	0.14122	0.976895	0.182082	0.930364	0.0220754	0.98827	1.2736	0.828303	0.224778	0.910362
2	980669	1.00288	0.996705	4.72107	0.894618	0.13256	0.71652	0.00040006	0.997831	0.11255	0.976895	0.422247	0.884375	0.340657	0.934437	0.0077802	0.991909	0.148167	0.92943
2	981100	1.51894	0.996705	0.05836	0.979262	1.47097	0.22786	0.0755	0.98562	1.04936	0.976895	0.349559	0.899762	0.186786	0.954643	0.349788	0.893321	1.43825	0.85754
2	981195	3.57686	0.996705	0.49959	0.922215	0.49501	0.48323	0.04037	0.986529	0.00185	0.994573	0.364673	0.89698	1.1858	0.852977	0.215875	0.923168	0.201915	0.915148
2	981403	2.84872	0.996705	1.06466	0.905742	4.6174e-05	0.99459	0.10627	0.98562	0.26383	0.976895	0.120009	0.948862	1.30825	0.852941	0.511067	0.868205	0.132986	0.931348
2	981551	0.58003	0.996705	0.74769	0.916375	0.0984	0.75437	0.06186	0.98562	0.08154	0.980743	0.0982666	0.954966	0.000599902	0.99779	0.00331439	0.994532	0.218025	0.911858
2	981706	1.51894	0.996705	0.05836	0.979262	1.47097	0.22786	0.0755	0.98562	1.04936	0.976895	0.349559	0.899762	0.186786	0.954643	0.349788	0.893321	1.43825	0.85754
2	981863	0.83236	0.996705	3.53342	0.894618	0.94298	0.3337	0.0743	0.98562	0.7973	0.976895	0.182828	0.930263	0.0386402	0.982527	0.111556	0.949129	0.0169718	0.975835
2	982364	0.02618	0.996705	0.21511	0.950422	1.53075	0.21871	2.75135	0.908875	0.12895	0.976895	3.70058	0.418285	0.690849	0.891112	0.0028263	0.994532	1.07664	0.85754
2	982395	0.02618	0.996705	0.21511	0.950422	1.53075	0.21871	2.75135	0.908875	0.12895	0.976895	3.70058	0.418285	0.690849	0.891112	0.0028263	0.994532	1.07664	0.85754
2	982430	0.22452	0.996705	1.6435	0.904728	0.36665	0.54612	0.02653	0.9916	0.00298	0.99346	0.00643551	0.994079	0.0383453	0.982656	0.00902756	0.990365	0.150282	0.928933
2	982612	0.2238	0.996705	2.5003	0.894618	0.25085	0.61751	0.0419	0.98617	0.00934	0.989735	0.0860282	0.958899	0.0523529	0.980466	0.067071	0.963461	0.0892861	0.943255
2	982785	0.00524	0.996705	0.00994	0.979262	0.51496	0.47456	0.05915	0.98562	0.12895	0.976895	3.70058	0.418285	1.23756	0.852941	0.779027	0.828303	1.07664	0.85754
2	983169	0.47396	0.996705	2.51717	0.894618	1.75651	0.18788	0.99243	0.98562	1.39603	0.976895	0.034798	0.979039	0.369784	0.930348	0.00118565	0.996139	0.372655	0.887803
2	983187	0.47396	0.996705	2.51717	0.894618	1.75651	0.18788	0.99243	0.98562	1.39603	0.976895	0.034798	0.979039	0.369784	0.930348	0.00118565	0.996139	0.372655	0.887803
2	983251	0.00126	0.997776	1.36242	0.9053	1.62253	0.2055	0.64007	0.98562	1.84614	0.976895	0.00101788	0.999206	0.284791	0.941953	6.42009e-05	0.998817	0.617419	0.862864
2	983263	0.00126	0.997776	1.36242	0.9053	1.62253	0.2055	0.64007	0.98562	1.84614	0.976895	0.00101788	0.999206	0.284791	0.941953	6.42009e-05	0.998817	0.617419	0.862864
2	983282	0.20077	0.996705	0.51735	0.921881	0.24965	0.61835	0.01408	0.994165	1.91972	0.976895	0.458841	0.877292	0.0887736	0.972184	2.73965	0.803002	0.286859	0.900661
2	983307	0.40103	0.996705	2.92402	0.894618	0.15648	0.69321	0.04503	0.985642	0.10007	0.978229	0.0385284	0.977216	0.766713	0.885709	0.919062	0.828303	2.88662	0.85754
2	983461	0.20077	0.996705	0.51735	0.921881	0.24965	0.61835	0.01408	0.994165	1.91972	0.976895	0.458841	0.877292	0.0887736	0.972184	2.73965	0.803002	0.286859	0.900661
2	983513	0.33416	0.996705	2.31328	0.894618	0.12218	0.72736	1.04577	0.98562	0.06162	0.980743	1.40373	0.717816	0.0942522	0.96951	1.97772	0.823625	0.277281	0.902445
2	983559	0.03011	0.996705	0.58059	0.919836	0.48458	0.48786	0.94733	0.98562	0.77598	0.976895	0.250508	0.919945	0.253986	0.946846	0.0232148	0.981966	0.750283	0.862864
2	983909	0.10458	0.996705	1.30963	0.9053	1.12977	0.29022	1.17102	0.98562	1.74742	0.976895	0.088524	0.95788	0.27148	0.944804	0.0258476	0.979993	1.06359	0.85754
2	984465	1.13822	0.996705	1.35828	0.9053	1.48312	0.22597	0.3462	0.98562	2.50461	0.976895	0.284123	0.914055	0.489753	0.913937	0.0022356	0.994901	0.134554	0.931097
2	985030	0.77006	0.996705	2.95418	0.894618	0.90121	0.34462	1.13493	0.98562	0.08357	0.980743	0.506014	0.870008	0.161389	0.95687	0.556834	0.85988	0.0619085	0.953577
2	985283	1.01398	0.996705	3.18713	0.894618	0.94011	0.33444	1.29515	0.981618	0.05237	0.980743	0.588685	0.857597	0.185016	0.954943	0.543532	0.862051	0.0743248	0.947754
2	985431	0.00522	0.996705	1.37944	0.9053	0.72971	0.39488	0.00022412	0.998442	1.23553	0.976895	0.406665	0.888165	0.00680451	0.994743	0.0697378	0.962601	0.14325	0.930603
2	985693	0.0076	0.996705	0.73391	0.916375	1.9289	0.16776	0.81115	0.98562	1.26769	0.976895	0.579371	0.857841	0.0697576	0.976669	0.0961442	0.955476	2.65881	0.85754
2	985850	1.86638	0.996705	4.06083	0.894618	2.7497	0.1002	1.27815	0.981618	1.26135	0.976895	0.308494	0.908558	1.02926	0.860682	0.196591	0.927495	0.954699	0.85754
2	986261	0.02618	0.996705	0.21511	0.950422	1.53075	0.21871	2.75135	0.908875	0.12895	0.976895	3.70058	0.418285	0.690849	0.891112	0.0028263	0.994532	1.07664	0.85754
2	986320	0.0394	0.996705	1.05582	0.905742	0.29134	0.59049	0.58293	0.98562	0.26447	0.976895	0.582357	0.857841	0.000227149	0.998741	1.69597	0.828303	0.000787361	0.994447
2	986387	1.33738	0.996705	1.86358	0.897592	1.15334	0.28527	0.15436	0.98562	0.48506	0.976895	0.0187315	0.985259	0.0185048	0.989911	0.0741574	0.961387	1.91754	0.85754
2	986487	0.38306	0.996705	1.1812	0.9053	1.72073	0.19241	0.01943	0.993444	2.65066	0.976895	0.62255	0.850574	0.00684692	0.994743	0.362373	0.893185	4.04011	0.85754
2	986581	3.27763	0.996705	0.2337	0.950246	0.69447	0.40652	0.81025	0.98562	0.64221	0.976895	0.0758136	0.962477	1.53024	0.852941	0.955469	0.828303	0.302886	0.897038
2	986637	3.60339	0.996705	0.04095	0.979262	0.25013	0.61801	0.24026	0.98562	0.15964	0.976895	0.00799223	0.992352	1.14059	0.852977	0.733922	0.833073	0.2766	0.902618
2	986707	3.38809	0.996705	0.2337	0.950246	0.72801	0.39543	0.80006	0.98562	0.61539	0.976895	0.0910013	0.957236	1.70205	0.852941	0.937373	0.828303	0.273336	0.903252
2	987151	0.80353	0.996705	0.09229	0.979262	0.14338	0.70569	0.18357	0.98562	0.39418	0.976895	0.862328	0.811798	0.120355	0.963919	0.118279	0.946475	3.43398e-05	0.998626
2	987280	0.82364	0.996705	0.20251	0.953724	0.52699	0.46946	0.07702	0.98562	1.74684	0.976895	2.2163	0.585823	1.33723	0.852941	0.00111059	0.996186	0.117101	0.935793
2	987293	0.76939	0.996705	0.00191	0.991557	0.47754	0.49108	0.144	0.98562	1.92522	0.976895	2.57995	0.534562	1.24164	0.852941	0.00124082	0.996139	0.0320961	0.968105
2	987294	0.76939	0.996705	0.00191	0.991557	0.47754	0.49108	0.144	0.98562	1.92522	0.976895	2.57995	0.534562	1.24164	0.852941	0.00124082	0.996139	0.0320961	0.968105
2	987370	0.02884	0.996705	0.46577	0.925328	0.03922	0.84339	0.02285	0.9929	0.22553	0.976895	1.96118	0.625808	1.44817	0.852941	0.147863	0.940851	1.83925	0.85754
2	987409	0.66186	0.996705	0.06325	0.979262	0.52816	0.46898	0.24734	0.98562	0.55283	0.976895	1.38101	0.722422	0.785174	0.883331	0.0381507	0.973373	0.47465	0.873494
2	987426	0.87886	0.996705	0.41984	0.927177	0.52816	0.46898	0.13135	0.98562	1.0685	0.976895	1.38101	0.722422	0.785174	0.883331	0.0686434	0.962938	0.17452	0.921526
2	987447	0.78177	0.996705	0.24268	0.948878	0.51507	0.47454	0.15379	0.98562	1.12681	0.976895	1.60707	0.681886	0.772226	0.884814	0.0659773	0.963813	0.123931	0.933559
2	987451	0.78177	0.996705	0.24268	0.948878	0.51507	0.47454	0.15379	0.98562	1.12681	0.976895	1.60707	0.681886	0.772226	0.884814	0.0659773	0.963813	0.123931	0.933559
2	987474	0.56674	0.996705	0.71706	0.916375	0.42847	0.51417	0.12235	0.98562	0.42101	0.976895	1.04374	0.78099	0.345843	0.933486	0.0741103	0.961387	0.348375	0.891585
2	987587	0.27389	0.996705	1.56607	0.904938	1.4433	0.23226	0.02034	0.993444	0.40007	0.976895	0.861306	0.811837	0.14421	0.959276	7.16167	0.803002	5.97717	0.85754
2	987694	0.08078	0.996705	0.93629	0.909816	1.45061	0.23111	0.20688	0.98562	1.94254	0.976895	0.0178015	0.986127	0.0199446	0.989466	1.99533	0.823625	0.0579332	0.955885
2	988415	6.58326	0.904974	0.07153	0.979262	3.93279	0.04994	5.5664	0.793844	2.65232	0.976895	3.57895	0.425955	0.975045	0.868034	0.582114	0.856054	0.00533525	0.985927
2	988621	2.4674	0.996705	0.1213	0.975391	0.05595	0.81347	0.04881	0.98562	0.18703	0.976895	0.0666682	0.966141	0.424305	0.922549	0.0909686	0.957698	0.0164977	0.976413
2	988677	0.03732	0.996705	0.08679	0.979262	1.17288	0.28125	1.78098	0.97358	0.4982	0.976895	3.26417	0.462745	0.000244164	0.998576	0.83112	0.828303	0.0311741	0.968344
2	988732	0.35645	0.996705	0.21919	0.950422	0.40442	0.52617	2.88521	0.908875	0.33702	0.976895	5.40252	0.418285	0.163117	0.956726	0.807427	0.828303	3.8516	0.85754
2	988785	6.73574	0.902626	0.23566	0.949782	3.28042	0.07294	5.34633	0.800016	2.3242	0.976895	3.27768	0.46029	1.45034	0.852941	0.742165	0.831911	0.290045	0.900179
2	988788	0.73093	0.996705	0.0963	0.979262	0.86522	0.35438	1.28538	0.981618	0.17212	0.976895	6.86537	0.418285	0.525927	0.91194	3.96197e-05	0.999405	0.0931629	0.9424
2	988795	3.90283	0.996705	0.98537	0.909045	3.56354	0.06182	4.01495	0.889838	0.52721	0.976895	10.233	0.418285	0.0368784	0.982977	0.124629	0.945418	0.208657	0.913835
2	988848	0.64573	0.996705	0.95733	0.909816	0.30829	0.57989	1.31427	0.981618	0.83203	0.976895	1.1691	0.757496	0.197687	0.953743	1.03447	0.828303	4.79948	0.85754
2	988892	0.82315	0.996705	0.41507	0.927177	0.30829	0.57989	1.7542	0.97358	1.45169	0.976895	1.1691	0.757496	0.197687	0.953743	0.857813	0.828303	6.13119	0.85754
2	989058	0.00524	0.996705	0.00994	0.979262	0.51496	0.47456	0.05915	0.98562	0.12895	0.976895	3.70058	0.418285	1.23756	0.852941	0.779027	0.828303	1.07664	0.85754
2	989237	0.14007	0.996705	1.16411	0.9053	1.99586	0.16063	1.23759	0.984462	2.01146	0.976895	0.286577	0.91326	0.179708	0.955232	0.191196	0.929252	1.34695	0.85754
2	991128	0.15896	0.996705	0.83587	0.91239	1.19134	0.27751	0.07688	0.98562	3.04599	0.976895	0.117077	0.949937	0.00224861	0.996125	1.48398	0.828303	1.93321	0.85754
2	991143	2.49758	0.996705	0.36666	0.93359	7.89955	0.00588	6.76194	0.75932	7.62643	0.812099	2.94886	0.483627	0.208884	0.952027	0.555303	0.860329	0.0125852	0.979777
2	991412	7.15065	0.858263	0.27031	0.944131	3.42933	0.06681	5.46163	0.793844	2.3242	0.976895	3.27768	0.46029	1.61352	0.852941	0.917487	0.828303	0.290045	0.900179
2	991586	0.05997	0.996705	2.59132	0.894618	0.27573	0.6006	0.06372	0.98562	1.5708e-05	0.999592	1.34768	0.728223	0.742922	0.888686	1.97948	0.823625	7.70621	0.85754
2	991795	0.05997	0.996705	2.59132	0.894618	0.27573	0.6006	0.06372	0.98562	1.5708e-05	0.999592	1.34768	0.728223	0.742922	0.888686	1.97948	0.823625	7.70621	0.85754
2	992073	0.18192	0.996705	0.12368	0.974601	2.64885	0.10657	0.0678	0.98562	0.71857	0.976895	0.0463454	0.973825	0.440656	0.920949	0.0531757	0.96748	0.416888	0.881446
2	992514	0.42252	0.996705	0.09229	0.979262	0.05202	0.82002	0.18934	0.98562	0.21979	0.976895	0.507267	0.869712	0.0100474	0.992885	0.141279	0.941596	0.0124448	0.979828
2	992592	7.15065	0.858263	0.27031	0.944131	3.42933	0.06681	5.46163	0.793844	2.3242	0.976895	3.27768	0.46029	1.61352	0.852941	0.917487	0.828303	0.290045	0.900179
2	992628	1.80446	0.996705	2.53582	0.894618	0.48514	0.48761	1.9822	0.960695	0.19276	0.976895	1.23396	0.745477	0.48218	0.914751	1.76269	0.828303	1.54009	0.85754
2	992657	0.19478	0.996705	0.21511	0.950422	1.53075	0.21871	2.75135	0.908875	0.12895	0.976895	3.70058	0.418285	0.690849	0.891112	0.0028263	0.994532	1.07664	0.85754
2	992814	1.72861	0.996705	0.03215	0.979262	0.48456	0.48787	2.20546	0.937444	0.12767	0.976895	0.547617	0.862463	0.880532	0.874864	1.30264	0.828303	2.10226	0.85754
2	992871	0.15521	0.996705	0.81583	0.91239	1.83087	0.17888	0.50435	0.98562	4.20292	0.976895	0.0727225	0.964032	0.24402	0.948056	1.14285	0.828303	1.95505	0.85754
2	993015	1.80446	0.996705	2.53582	0.894618	0.48514	0.48761	1.9822	0.960695	0.19276	0.976895	1.23396	0.745477	0.48218	0.914751	1.76269	0.828303	1.54009	0.85754
2	993248	4.57662	0.996705	0.69922	0.916375	0.85621	0.35688	3.2356	0.908875	0.05976	0.980743	1.5953	0.683603	1.00146	0.864272	2.43195	0.810334	0.999804	0.85754
2	993268	0.00524	0.996705	0.00994	0.979262	0.51496	0.47456	0.05915	0.98562	0.12895	0.976895	3.70058	0.418285	1.23756	0.852941	0.779027	0.828303	1.07664	0.85754
2	994310	0.02339	0.996705	0.74742	0.916375	0.93019	0.33699	0.29585	0.98562	0.40412	0.976895	0.610314	0.853366	0.163565	0.956484	1.3951	0.828303	0.0375821	0.964886
2	994518	0.18963	0.996705	1.24335	0.9053	2.96756	0.08784	0.86185	0.98562	2.6059	0.976895	1.14719	0.760137	0.735545	0.8897	1.87484	0.827919	0.687174	0.862864
2	994531	0.40952	0.996705	0.00862	0.981113	0.53947	0.46426	0.00234	0.995831	0.0076	0.991061	0.0122817	0.989326	0.514716	0.913091	1.0932	0.828303	0.0304625	0.968769
2	995020	0.06847	0.996705	0.01129	0.979262	0.12491	0.72446	0.01169	0.994165	0.01674	0.986635	2.26374	0.579663	0.263898	0.94492	0.724363	0.834322	1.00935	0.85754
2	995352	0.08406	0.996705	0.35083	0.93359	0.23193	0.63108	0.08293	0.98562	0.00928	0.989735	3.08517	0.4739	0.187833	0.954515	0.291338	0.904864	2.04034	0.85754
2	995758	0.19478	0.996705	0.21511	0.950422	1.53075	0.21871	2.75135	0.908875	0.12895	0.976895	3.70058	0.418285	0.690849	0.891112	0.0028263	0.994532	1.07664	0.85754
2	995770	0.04476	0.996705	0.74871	0.916375	0.08904	0.76598	0.30731	0.98562	0.09551	0.979249	0.0147269	0.987757	0.461381	0.918664	2.15287	0.819733	0.14271	0.930783
2	995946	0.00469	0.996705	0.02723	0.979262	0.80042	0.37298	1.05598	0.98562	1.03629	0.976895	0.0140842	0.988065	0.257514	0.946765	0.0534837	0.96748	0.104803	0.938228
2	996170	0.21547	0.996705	0.40282	0.929091	1.07268	0.30268	0.90673	0.98562	0.48391	0.976895	0.221171	0.92517	0.035002	0.983786	0.00751353	0.992171	0.528605	0.867777
2	996309	0.48649	0.996705	0.25621	0.945781	1.05294	0.30715	0.60882	0.98562	0.7149	0.976895	0.00720392	0.993279	0.418112	0.923086	0.000135731	0.998461	0.228713	0.9096
2	996446	0.48649	0.996705	0.25621	0.945781	1.05294	0.30715	0.60882	0.98562	0.7149	0.976895	0.00720392	0.993279	0.418112	0.923086	0.000135731	0.998461	0.228713	0.9096
2	996776	0.87751	0.996705	0.55006	0.920439	4.28702	0.04081	3.57532	0.908875	7.64509	0.8108	1.11936	0.7663	0.021429	0.988743	2.19359	0.818346	0.173741	0.921633
2	996793	8.17152	0.757434	0.57627	0.920206	2.79558	0.0975	1.63548	0.975039	1.62743	0.976895	3.49243	0.43272	0.240538	0.948743	0.680917	0.840576	0.0217764	0.971894
2	996800	8.17152	0.757434	0.57627	0.920206	2.79558	0.0975	1.63548	0.975039	1.62743	0.976895	3.49243	0.43272	0.240538	0.948743	0.680917	0.840576	0.0217764	0.971894
2	997424	6.10398	0.942879	0.878	0.91119	4.8998	0.02898	4.81753	0.833292	2.43835	0.976895	7.88569	0.418285	0.514609	0.913098	0.134416	0.943105	0.880776	0.862864
2	997439	0.67985	0.996705	3.11819	0.894618	0.35365	0.55331	0.97131	0.98562	0.00163	0.994726	1.3452	0.728544	0.136523	0.959852	0.517896	0.867508	1.28524	0.85754
2	997469	6.10398	0.942879	0.878	0.91119	4.8998	0.02898	4.81753	0.833292	2.43835	0.976895	7.88569	0.418285	0.514609	0.913098	0.134416	0.943105	0.880776	0.862864
2	997577	0.03667	0.996705	3.7342	0.894618	1.70526	0.1944	2.51299	0.915708	0.22993	0.976895	2.42952	0.553532	0.592193	0.902502	0.405495	0.884745	1.41802	0.85754
2	997614	6.10398	0.942879	0.878	0.91119	4.8998	0.02898	4.81753	0.833292	2.43835	0.976895	7.88569	0.418285	0.514609	0.913098	0.134416	0.943105	0.880776	0.862864
2	997645	1.19594	0.996705	2.77475	0.894618	4.34634	0.03947	2.95193	0.908875	8.84955	0.685697	0.731069	0.836149	0.532236	0.91194	0.360364	0.893185	0.00673775	0.984794
2	997662	0.19648	0.996705	0.36231	0.93359	1.02829	0.31285	0.84793	0.98562	1.47886	0.976895	0.00475309	0.99612	0.679619	0.892038	0.0300382	0.977576	0.0143943	0.978378
2	997916	5.83146	0.977068	0.98706	0.909045	4.49808	0.03626	4.63658	0.843526	2.15223	0.976895	7.95338	0.418285	0.527111	0.91194	0.208785	0.92431	0.903759	0.862864
2	997930	6.10398	0.942879	0.878	0.91119	4.8998	0.02898	4.81753	0.833292	2.43835	0.976895	7.88569	0.418285	0.514609	0.913098	0.134416	0.943105	0.880776	0.862864
2	997976	0.09807	0.996705	1.71008	0.903544	0.45141	0.50312	1.08656	0.98562	0.15981	0.976895	2.13262	0.598055	0.0248929	0.986542	0.0596305	0.96682	0.547281	0.865105
2	997977	0.09807	0.996705	1.71008	0.903544	0.45141	0.50312	1.08656	0.98562	0.15981	0.976895	2.13262	0.598055	0.0248929	0.986542	0.0596305	0.96682	0.547281	0.865105
2	998015	7.15065	0.858263	0.27031	0.944131	3.42933	0.06681	5.46163	0.793844	2.3242	0.976895	3.27768	0.46029	1.61352	0.852941	0.917487	0.828303	0.290045	0.900179
2	998069	0.40021	0.996705	1.3891	0.9053	0.13661	0.71242	0.92642	0.98562	0.32593	0.976895	4.31961	0.418285	0.134747	0.960263	0.0902212	0.957794	0.000639955	0.995014
2	998111	0.19478	0.996705	0.21511	0.950422	1.53075	0.21871	2.75135	0.908875	0.12895	0.976895	3.70058	0.418285	0.690849	0.891112	0.0028263	0.994532	1.07664	0.85754
2	998207	0.5728	0.996705	1.17091	0.9053	0.14342	0.70565	0.92853	0.98562	0.35044	0.976895	3.08476	0.4739	0.0493396	0.980466	0.398332	0.885535	0.0373082	0.964982
2	998876	0.19478	0.996705	0.21511	0.950422	1.53075	0.21871	2.75135	0.908875	0.12895	0.976895	3.70058	0.418285	0.690849	0.891112	0.0028263	0.994532	1.07664	0.85754
2	999498	2.49724	0.996705	0.71455	0.916375	0.52947	0.46845	0.75119	0.98562	0.0643	0.980743	1.02837	0.783022	0.384041	0.927241	1.94948	0.823625	0.0363586	0.96522
2	999602	1.18298	0.996705	1.76695	0.898301	2.3538	0.12793	1.51529	0.977668	0.15816	0.976895	2.59505	0.532337	0.962869	0.868475	1.5272	0.828303	0.127961	0.933228
2	999703	1.42106	0.996705	1.14925	0.9053	2.87011	0.09315	1.39554	0.97805	0.29183	0.976895	2.79315	0.504477	1.52876	0.852941	1.54153	0.828303	0.00348493	0.988582
2	999823	0.80229	0.996705	0.19189	0.955676	0.08179	0.77544	0.50151	0.98562	0.07772	0.980743	0.349818	0.899762	0.237214	0.949258	0.288351	0.905034	1.70963	0.85754
2	999862	0.72374	0.996705	0.20712	0.952389	2.77684	0.09856	3.73507	0.906348	1.6258	0.976895	2.6928	0.519755	0.0245509	0.986828	0.19067	0.929395	0.787108	0.862864
2	999883	2.86611	0.996705	0.26504	0.944629	0.90408	0.34383	0.91303	0.98562	0.00588	0.991763	1.53824	0.69242	1.27388	0.852941	2.3782	0.811004	0.354549	0.890016
2	1000240	1.23885	0.996705	2.92924	0.894618	2.80604	0.09683	1.9496	0.9631	0.25045	0.976895	3.03115	0.4739	0.885401	0.874255	1.18671	0.828303	0.139036	0.931064
2	1000441	0.16149	0.996705	0.4181	0.927177	2.25041	0.13652	1.94808	0.9631	0.27244	0.976895	1.73297	0.660173	0.367608	0.93058	0.0975021	0.955009	1.24995	0.85754
2	1000910	0.40883	0.996705	0.54865	0.920439	0.00601	0.93835	0.30291	0.98562	0.9924	0.976895	0.826375	0.819983	0.418778	0.923083	3.1474	0.803002	0.530632	0.867707
2	1001107	1.43962	0.996705	0.61076	0.918301	2.9908	0.08662	2.71594	0.908875	0.13968	0.976895	4.34431	0.418285	2.64461	0.852941	3.32655	0.803002	0.0517	0.958675
2	1001393	0.02291	0.996705	0.24103	0.949125	0.00043382	0.98342	0.11508	0.98562	0.68384	0.976895	0.568499	0.859993	0.335201	0.935672	3.35076	0.803002	0.889611	0.862864
2	1001568	0.16149	0.996705	0.4181	0.927177	2.25041	0.13652	1.94808	0.9631	0.27244	0.976895	1.73297	0.660173	0.367608	0.93058	0.0975021	0.955009	1.24995	0.85754
2	1001571	0.03047	0.996705	1.08416	0.905742	2.75538	0.09986	3.33303	0.908875	0.00202	0.994302	8.22037	0.418285	0.449789	0.919304	0.773343	0.828635	0.089613	0.943255
2	1001724	1.23885	0.996705	2.92924	0.894618	2.80604	0.09683	1.9496	0.9631	0.25045	0.976895	3.03115	0.4739	0.885401	0.874255	1.18671	0.828303	0.139036	0.931064
2	1001841	0.02291	0.996705	0.24103	0.949125	0.00043382	0.98342	0.11508	0.98562	0.68384	0.976895	0.568499	0.859993	0.335201	0.935672	3.35076	0.803002	0.889611	0.862864
2	1002942	0.00289	0.996823	0.99926	0.907413	0.76883	0.38254	0.09825	0.98562	0.0252	0.98454	4.48573	0.418285	1.10123	0.853896	7.02096e-05	0.998693	1.28676	0.85754
2	1002964	0.24844	0.996705	1.98909	0.894618	0.08545	0.77061	0.09288	0.98562	0.00125	0.995355	0.122011	0.948387	0.0243823	0.986828	0.0425752	0.971147	2.13115	0.85754
2	1003047	0.00289	0.996823	0.99926	0.907413	0.76883	0.38254	0.09825	0.98562	0.0252	0.98454	4.48573	0.418285	1.10123	0.853896	7.02096e-05	0.998693	1.28676	0.85754
2	1003052	0.16149	0.996705	0.4181	0.927177	2.25041	0.13652	1.94808	0.9631	0.27244	0.976895	1.73297	0.660173	0.367608	0.93058	0.0975021	0.955009	1.24995	0.85754
2	1003078	0.16149	0.996705	0.4181	0.927177	2.25041	0.13652	1.94808	0.9631	0.27244	0.976895	1.73297	0.660173	0.367608	0.93058	0.0975021	0.955009	1.24995	0.85754
2	1003512	0.00457	0.996705	0.31193	0.939782	0.4585	0.4998	1.68143	0.975039	0.35257	0.976895	4.84018	0.418285	0.000577703	0.99779	0.436677	0.87934	2.21194	0.85754
2	1003606	0.46977	0.996705	0.12003	0.975943	2.30725	0.13172	3.86763	0.896262	0.3785	0.976895	5.08303	0.418285	0.350379	0.932962	0.566698	0.857807	3.65492	0.85754
2	1003949	0.3208	0.996705	0.78095	0.915412	0.24859	0.61909	0.1741	0.98562	0.28257	0.976895	1.23018	0.746004	0.472479	0.916876	0.00931974	0.990013	1.27243	0.85754
2	1004128	0.05588	0.996705	0.89059	0.909816	0.22543	0.63591	1.49727	0.977668	0.45987	0.976895	0.404363	0.888694	0.0764654	0.974924	0.573458	0.856075	0.159497	0.925574
2	1004413	4.52833	0.996705	0.97397	0.909816	0.29252	0.58973	0.47173	0.98562	0.48437	0.976895	0.0190021	0.98516	0.160912	0.956943	0.552047	0.861085	0.413598	0.881672
2	1004435	2.09885	0.996705	1.2209	0.9053	1.68611	0.19693	4.02218	0.889683	0.3295	0.976895	4.04132	0.418285	0.279025	0.94281	2.80337	0.803002	1.1814	0.85754
2	1004476	0.58256	0.996705	0.1209	0.975545	0.00946	0.92271	0.20096	0.98562	0.03626	0.983487	0.237494	0.921532	0.00754043	0.994169	0.0639713	0.964592	1.07791	0.85754
2	1004634	0.04755	0.996705	1.35267	0.9053	0.07267	0.788	0.4477	0.98562	1.16649	0.976895	0.336019	0.90214	0.00212703	0.996125	0.314103	0.899983	3.30008	0.85754
2	1004795	0.00758	0.996705	0.59211	0.919186	0.46405	0.49724	0.02891	0.990134	0.10139	0.977788	3.62511	0.4211	1.19776	0.852977	0.700614	0.837507	0.829287	0.862864
2	1005363	1.45922	0.996705	2.72603	0.894618	0.09729	0.75571	0.36162	0.98562	0.82357	0.976895	0.568458	0.860016	0.118234	0.96402	0.0582752	0.96682	3.24424	0.85754
2	1005502	1.3052	0.996705	0.03262	0.979262	1.75133	0.18853	1.28817	0.981618	0.20252	0.976895	0.645661	0.845788	0.214425	0.951313	0.74839	0.831336	2.27791	0.85754
2	1006286	0.05744	0.996705	1.83839	0.897882	1.45824	0.22987	1.63743	0.975039	2.60171	0.976895	0.0336862	0.979762	0.073746	0.975837	0.145051	0.94134	1.07011	0.85754
2	1006721	0.19767	0.996705	0.03306	0.979262	1.12582	0.29106	0.00423	0.994494	0.0641	0.980743	0.596486	0.856196	0.00303837	0.996101	0.112939	0.948415	1.10515	0.85754
2	1006798	0.42286	0.996705	0.08828	0.979262	0.19367	0.66078	0.00214	0.996199	0.71983	0.976895	2.21002	0.586724	0.211914	0.951482	0.0317382	0.976292	0.000317886	0.996471
2	1007012	1.02891	0.996705	1.29487	0.9053	3.27115	0.07332	0.93025	0.98562	0.04667	0.981986	3.35556	0.449544	0.291172	0.941116	0.00987521	0.989289	0.148896	0.929239
2	1007226	0.10207	0.996705	0.4501	0.926588	0.99783	0.32009	0.01448	0.994165	0.0052	0.992162	1.66001	0.672605	0.540996	0.911926	4.90958	0.803002	4.98113	0.85754
2	1007691	0.44367	0.996705	0.217	0.950422	1.92088	0.16864	0.16565	0.98562	1.93762	0.976895	1.08216	0.774801	1.06262	0.858017	0.178949	0.932399	2.2497	0.85754
2	1008008	1.57132	0.996705	4.29474	0.894618	0.49575	0.4829	0.00661	0.994312	0.00279	0.993586	0.685496	0.839998	1.16356	0.852977	0.0152468	0.985055	0.00383747	0.988174
2	1008064	0.97838	0.996705	6.01149	0.894618	0.05123	0.82137	0.04368	0.98617	1.25707	0.976895	0.0336862	0.979762	0.224108	0.950706	0.142976	0.941596	1.85998	0.85754
2	1008169	0.44093	0.996705	1.06319	0.905742	2.55349	0.113	0.03752	0.987673	0.74417	0.976895	0.173103	0.933307	0.113511	0.964468	2.70407	0.803002	9.69397	0.85754
2	1008372	0.31745	0.996705	2.64699	0.894618	0.45282	0.50245	0.00358	0.994804	0.61252	0.976895	0.109581	0.951497	0.21462	0.951313	0.203799	0.925323	0.108052	0.938161
2	1008765	2.2064	0.996705	5.20574	0.894618	0.00662	0.93532	0.01892	0.993691	1.01205	0.976895	0.192147	0.928235	0.211929	0.951462	0.218609	0.922092	3.32601	0.85754
2	1009613	0.41598	0.996705	0.74377	0.916375	2.39865	0.12439	0.75812	0.98562	1.64175	0.976895	1.2553	0.741289	0.0878099	0.972542	4.50046	0.803002	3.86556	0.85754
2	1009818	0.45891	0.996705	1.24524	0.9053	2.37024	0.12662	0.46702	0.98562	2.15988	0.976895	0.463884	0.876368	0.843909	0.878874	0.382501	0.888778	2.10703	0.85754
2	1010157	0.97838	0.996705	6.01149	0.894618	0.05123	0.82137	0.04368	0.98617	1.25707	0.976895	0.0336862	0.979762	0.224108	0.950706	0.142976	0.941596	1.85998	0.85754
2	1010211	1.14348	0.996705	4.60784	0.894618	0.51296	0.47542	0.70618	0.98562	2.57428	0.976895	0.282884	0.914378	0.0129186	0.991675	0.0392932	0.972583	1.65037	0.85754
2	1010263	2.2064	0.996705	5.20574	0.894618	0.00662	0.93532	0.01892	0.993691	1.01205	0.976895	0.192147	0.928235	0.211929	0.951462	0.218609	0.922092	3.32601	0.85754
2	1010305	2.24207	0.996705	5.08377	0.894618	0.00101	0.97473	0.00045574	0.997831	1.04491	0.976895	0.157606	0.937964	0.194255	0.953743	0.206539	0.9249	3.28982	0.85754
2	1010382	2.24207	0.996705	5.08377	0.894618	0.00101	0.97473	0.00045574	0.997831	1.04491	0.976895	0.157606	0.937964	0.194255	0.953743	0.206539	0.9249	3.28982	0.85754
2	1010439	2.2064	0.996705	5.20574	0.894618	0.00662	0.93532	0.01892	0.993691	1.01205	0.976895	0.192147	0.928235	0.211929	0.951462	0.218609	0.922092	3.32601	0.85754
2	1010524	2.19509	0.996705	5.50437	0.894618	0.00712	0.93293	0.02235	0.993156	1.01617	0.976895	0.204556	0.928063	0.208174	0.952031	0.204002	0.925323	3.29997	0.85754
2	1010596	1.48727	0.996705	5.92984	0.894618	0.02083	0.88553	0.00995	0.994312	1.21703	0.976895	0.0132236	0.988757	0.224955	0.950706	0.152874	0.939317	2.00621	0.85754
2	1010755	2.2064	0.996705	5.20574	0.894618	0.00662	0.93532	0.01892	0.993691	1.01205	0.976895	0.192147	0.928235	0.211929	0.951462	0.218609	0.922092	3.32601	0.85754
2	1010807	2.2064	0.996705	5.20574	0.894618	0.00662	0.93532	0.01892	0.993691	1.01205	0.976895	0.192147	0.928235	0.211929	0.951462	0.218609	0.922092	3.32601	0.85754
2	1010835	2.2064	0.996705	5.20574	0.894618	0.00662	0.93532	0.01892	0.993691	1.01205	0.976895	0.192147	0.928235	0.211929	0.951462	0.218609	0.922092	3.32601	0.85754
2	1010893	2.2064	0.996705	5.20574	0.894618	0.00662	0.93532	0.01892	0.993691	1.01205	0.976895	0.192147	0.928235	0.211929	0.951462	0.218609	0.922092	3.32601	0.85754
2	1010956	0.13947	0.996705	0.02511	0.979262	0.00079533	0.97755	0.5553	0.98562	0.86365	0.976895	0.326326	0.904367	1.49947	0.852941	1.68847	0.828303	3.93419	0.85754
2	1011194	2.2064	0.996705	5.20574	0.894618	0.00662	0.93532	0.01892	0.993691	1.01205	0.976895	0.192147	0.928235	0.211929	0.951462	0.218609	0.922092	3.32601	0.85754
2	1011338	0.02319	0.996705	0.00188	0.991626	0.00264	0.95911	0.00719	0.994312	0.06804	0.980743	0.0368439	0.977989	0.0142692	0.991195	0.406501	0.884622	0.00220387	0.99097
2	1011404	0.08406	0.996705	0.35083	0.93359	0.23193	0.63108	0.08293	0.98562	0.00928	0.989735	3.08517	0.4739	0.187833	0.954515	0.291338	0.904864	2.04034	0.85754
2	1011409	0.00183	0.997332	0.15922	0.963854	1.8459e-08	0.99989	0.09104	0.98562	0.02573	0.98454	0.0378423	0.97746	0.0687078	0.976894	1.90951	0.826513	0.0631551	0.952987
2	1011568	2.88027	0.996705	0.46843	0.924904	1.33157	0.2511	0.95287	0.98562	2.37134	0.976895	0.232867	0.922094	1.36375	0.852941	1.06516	0.828303	0.0262857	0.9697
2	1011802	1.09035	0.996705	1.7859	0.897882	1.26022	0.26412	2.34336	0.927103	1.52003	0.976895	0.854659	0.813386	0.0106828	0.99279	0.759203	0.829278	0.334886	0.894304
2	1011872	0.53458	0.996705	0.98622	0.909045	1.78964	0.18381	0.57995	0.98562	2.35454	0.976895	0.220113	0.92517	1.25599	0.852941	0.244418	0.91486	1.40953	0.85754
2	1011923	2.3888	0.996705	1.42426	0.904938	2.69071	0.10387	1.36146	0.979179	0.803	0.976895	0.782723	0.82678	4.7624	0.829327	0.318786	0.899384	1.05941	0.85754
2	1012221	0.97818	0.996705	2.05737	0.894618	0.95434	0.33082	1.44243	0.977668	2.39949	0.976895	0.240267	0.921532	0.892302	0.874069	0.144443	0.941439	0.00201481	0.991439
2	1012358	0.09798	0.996705	0.84649	0.91239	0.00066541	0.97947	0.95424	0.98562	0.09178	0.979595	3.66509	0.4211	0.981748	0.866724	1.36804	0.828303	0.0652508	0.95213
2	1012565	0.19478	0.996705	0.21511	0.950422	1.53075	0.21871	2.75135	0.908875	0.12895	0.976895	3.70058	0.418285	0.690849	0.891112	0.0028263	0.994532	1.07664	0.85754
2	1012776	1.05184	0.996705	1.44901	0.904938	0.64231	0.42465	2.50464	0.915708	3.20533	0.976895	0.0456275	0.973929	0.970991	0.868257	0.017665	0.983805	0.536532	0.867707
2	1013142	0.00524	0.996705	0.00994	0.979262	0.51496	0.47456	0.05915	0.98562	0.12895	0.976895	3.70058	0.418285	1.23756	0.852941	0.779027	0.828303	1.07664	0.85754
2	1014091	0.12959	0.996705	2.8412	0.894618	0.05137	0.82113	1.29281	0.981618	0.86295	0.976895	0.37955	0.894195	0.445612	0.920196	0.140634	0.941596	1.58497	0.85754
2	1014127	0.00524	0.996705	0.00994	0.979262	0.51496	0.47456	0.05915	0.98562	0.12895	0.976895	3.70058	0.418285	1.23756	0.852941	0.779027	0.828303	1.07664	0.85754
2	1014219	0.72374	0.996705	0.20712	0.952389	2.77684	0.09856	3.73507	0.906348	1.6258	0.976895	2.6928	0.519755	0.0245509	0.986828	0.19067	0.929395	0.787108	0.862864
2	1014417	0.00524	0.996705	0.00994	0.979262	0.51496	0.47456	0.05915	0.98562	0.12895	0.976895	3.70058	0.418285	1.23756	0.852941	0.779027	0.828303	1.07664	0.85754
2	1014812	0.19478	0.996705	0.21511	0.950422	1.53075	0.21871	2.75135	0.908875	0.12895	0.976895	3.70058	0.418285	0.690849	0.891112	0.0028263	0.994532	1.07664	0.85754
2	1014877	0.75003	0.996705	0.35441	0.93359	0.52689	0.4695	1.03098	0.98562	1.53937	0.976895	0.20244	0.928063	1.54452	0.852941	0.0967989	0.955275	2.22786	0.85754
2	1015811	0.15006	0.996705	0.84326	0.91239	0.03475	0.85248	0.51971	0.98562	0.52075	0.976895	0.436645	0.883077	0.226046	0.950706	0.200233	0.926333	0.00116386	0.993218
2	1015840	7.0938e-05	0.999146	0.96173	0.909816	0.00115	0.97301	0.93093	0.98562	0.60266	0.976895	1.22096	0.747183	0.23508	0.950008	0.27725	0.906733	0.151566	0.928262
2	1016371	0.28156	0.996705	1.43961	0.904938	2.35797	0.1276	0.1422	0.98562	2.0598	0.976895	0.201794	0.928063	1.6797	0.852941	0.186496	0.930171	2.12244	0.85754
2	1016474	0.0815	0.996705	1.16289	0.9053	0.31587	0.57528	0.07761	0.98562	0.0995	0.978545	0.180123	0.931031	0.0618275	0.97897	0.116492	0.946991	0.000912499	0.994063
2	1016986	0.10223	0.996705	0.16945	0.960724	0.11604	0.73404	0.39227	0.98562	1.48045	0.976895	0.389938	0.892013	0.84792	0.878874	0.00372673	0.994532	0.957178	0.85754
2	1017369	0.48824	0.996705	0.65564	0.917468	0.03237	0.85755	0.35287	0.98562	1.06719	0.976895	0.0958167	0.955246	0.00581832	0.995676	0.0950599	0.955833	0.92404	0.861297
2	1017504	0.01523	0.996705	0.16909	0.960834	0.00621	0.93735	0.9864	0.98562	0.56807	0.976895	0.730145	0.83637	0.549516	0.910763	0.00675237	0.992956	1.38997	0.85754
2	1017587	0.00871	0.996705	0.06437	0.979262	0.39639	0.5303	0.0186	0.993795	0.97932	0.976895	0.130647	0.945862	1.21082	0.852977	0.265394	0.910285	0.475955	0.873339
2	1017893	0.65259	0.996705	0.09375	0.979262	0.25663	0.6135	0.001	0.996621	0.39619	0.976895	0.0579687	0.968722	0.0929853	0.970168	0.18404	0.931057	0.660329	0.862864
2	1017894	0.86516	0.996705	0.09363	0.979262	0.28514	0.59447	0.00131	0.996519	0.44342	0.976895	0.0646085	0.966275	0.164924	0.956304	0.142866	0.941596	0.659634	0.862864
2	1018133	0.03072	0.996705	3.04027	0.894618	0.0678	0.79507	0.02179	0.993384	0.13917	0.976895	0.331616	0.903353	0.831791	0.879016	1.43841	0.828303	4.17253	0.85754
2	1018384	0.02351	0.996705	10.4658	0.874399	0.00415	0.94874	0.08926	0.98562	0.03419	0.983487	0.33167	0.903353	0.351971	0.932753	2.93165	0.803002	3.74057	0.85754
2	1018398	0.19478	0.996705	0.21511	0.950422	1.53075	0.21871	2.75135	0.908875	0.12895	0.976895	3.70058	0.418285	0.690849	0.891112	0.0028263	0.994532	1.07664	0.85754
2	1018564	0.01906	0.996705	2.22998	0.894618	0.0015	0.96917	0.05741	0.98562	0.0056	0.991822	0.186092	0.929721	0.102563	0.966972	0.0547927	0.96748	0.0953461	0.941536
2	1018570	0.01906	0.996705	2.22998	0.894618	0.0015	0.96917	0.05741	0.98562	0.0056	0.991822	0.186092	0.929721	0.102563	0.966972	0.0547927	0.96748	0.0953461	0.941536
2	1018591	0.01906	0.996705	2.22998	0.894618	0.0015	0.96917	0.05741	0.98562	0.0056	0.991822	0.186092	0.929721	0.102563	0.966972	0.0547927	0.96748	0.0953461	0.941536
2	1018600	0.01906	0.996705	2.22998	0.894618	0.0015	0.96917	0.05741	0.98562	0.0056	0.991822	0.186092	0.929721	0.102563	0.966972	0.0547927	0.96748	0.0953461	0.941536
2	1018604	0.00107	0.998005	7.00562	0.874399	0.00607	0.93802	0.8362	0.98562	0.18484	0.976895	0.0369391	0.977881	0.0188031	0.989753	0.0280968	0.97915	0.141694	0.931064
2	1019191	0.20368	0.996705	4.18974	0.894618	0.00346	0.95319	0.27944	0.98562	0.45867	0.976895	0.891368	0.806436	0.0179521	0.990014	2.16187	0.818427	1.84779	0.85754
2	1019206	0.19478	0.996705	0.21511	0.950422	1.53075	0.21871	2.75135	0.908875	0.12895	0.976895	3.70058	0.418285	0.690849	0.891112	0.0028263	0.994532	1.07664	0.85754
2	1019219	0.11178	0.996705	0.69804	0.916375	0.15447	0.69508	0.04663	0.98562	0.049	0.981696	0.0449171	0.974318	0.000728683	0.997619	0.00487961	0.994532	0.105114	0.938167
2	1019805	0.00018093	0.998818	0.70685	0.916375	0.06691	0.79639	0.10984	0.98562	0.00455	0.992538	0.0673665	0.966141	0.802741	0.881202	2.53306	0.808653	0.543918	0.865659
2	1019910	0.19478	0.996705	0.21511	0.950422	1.53075	0.21871	2.75135	0.908875	0.12895	0.976895	3.70058	0.418285	0.690849	0.891112	0.0028263	0.994532	1.07664	0.85754
2	1020103	0.40299	0.996705	0.27114	0.943814	0.71379	0.40007	1.0127	0.98562	1.23484	0.976895	0.888289	0.807328	0.0417109	0.981862	0.145365	0.941238	0.289015	0.90031
2	1020110	0.40299	0.996705	0.27114	0.943814	0.71379	0.40007	1.0127	0.98562	1.23484	0.976895	0.888289	0.807328	0.0417109	0.981862	0.145365	0.941238	0.289015	0.90031
2	1020435	0.00524	0.996705	0.00994	0.979262	0.51496	0.47456	0.05915	0.98562	0.12895	0.976895	3.70058	0.418285	1.23756	0.852941	0.779027	0.828303	1.07664	0.85754
2	1020559	0.01637	0.996705	0.11692	0.97705	0.01062	0.91812	0.06129	0.98562	0.062	0.980743	0.037257	0.977778	0.862809	0.876387	0.614097	0.852036	3.08603	0.85754
2	1020661	0.00032994	0.998631	0.17683	0.959451	2.2875e-05	0.99619	0.04704	0.98562	0.43243	0.976895	0.241003	0.921532	1.96317	0.852941	0.618262	0.850831	3.33518	0.85754
2	1020821	0.18119	0.996705	0.36562	0.93359	0.0593	0.80807	0.28328	0.98562	0.20544	0.976895	0.670038	0.842262	4.63558	0.844052	5.8081	0.803002	3.69266	0.85754
2	1020885	0.03222	0.996705	0.1315	0.9716	0.19572	0.65909	0.0186	0.993795	0.20347	0.976895	1.70689	0.66498	3.32291	0.852941	4.13327	0.803002	2.12113	0.85754
2	1020886	0.03222	0.996705	0.1315	0.9716	0.19572	0.65909	0.0186	0.993795	0.20347	0.976895	1.70689	0.66498	3.32291	0.852941	4.13327	0.803002	2.12113	0.85754
2	1021095	0.81731	0.996705	1.32496	0.9053	1.10433	0.29569	1.69202	0.973993	0.43818	0.976895	3.3811	0.446101	1.2483	0.852941	0.360007	0.893185	3.00527	0.85754
2	1021097	0.00024987	0.998631	1.836	0.897882	0.08039	0.77732	0.38612	0.98562	0.29719	0.976895	0.641191	0.846752	2.73924	0.852941	0.347837	0.893867	1.19235	0.85754
2	1021285	0.16995	0.996705	1.3278	0.9053	0.01091	0.91702	0.20162	0.98562	0.00034866	0.998169	0.454857	0.878314	0.0618768	0.97897	0.25179	0.913844	0.512633	0.871103
2	1021475	0.15535	0.996705	1.73292	0.901079	0.11757	0.73236	0.01709	0.993795	0.0178	0.986154	0.820239	0.821449	1.19974	0.852977	1.67162	0.828303	0.000183712	0.997407
2	1021697	0.06106	0.996705	0.2695	0.944193	0.00046734	0.98279	0.00538	0.994366	0.10754	0.976895	0.147404	0.941685	0.000714938	0.997619	0.00114582	0.996139	0.0340625	0.966739
2	1021698	0.06106	0.996705	0.2695	0.944193	0.00046734	0.98279	0.00538	0.994366	0.10754	0.976895	0.147404	0.941685	0.000714938	0.997619	0.00114582	0.996139	0.0340625	0.966739
2	1021962	1.45056	0.996705	0.01695	0.979262	0.59371	0.44268	0.30184	0.98562	0.24846	0.976895	0.0171827	0.986654	8.8541	0.377988	8.19956	0.803002	6.12246	0.85754
2	1021994	0.00524	0.996705	0.00994	0.979262	0.51496	0.47456	0.05915	0.98562	0.12895	0.976895	3.70058	0.418285	1.23756	0.852941	0.779027	0.828303	1.07664	0.85754
2	1022213	0.72179	0.996705	1.10518	0.905742	0.63237	0.42825	0.22969	0.98562	0.39619	0.976895	0.00351604	0.996276	0.436366	0.920982	2.06619	0.823625	1.11907	0.85754
2	1022463	0.00524	0.996705	0.00994	0.979262	0.51496	0.47456	0.05915	0.98562	0.12895	0.976895	3.70058	0.418285	1.23756	0.852941	0.779027	0.828303	1.07664	0.85754
2	1022510	0.0384	0.996705	1.68005	0.904728	0.19911	0.65634	0.00455	0.994494	0.33644	0.976895	0.796616	0.824108	0.496755	0.913833	1.9401	0.823778	0.26435	0.904147
2	1023830	0.00524	0.996705	0.00994	0.979262	0.51496	0.47456	0.05915	0.98562	0.12895	0.976895	3.70058	0.418285	1.23756	0.852941	0.779027	0.828303	1.07664	0.85754
2	1024830	0.72374	0.996705	0.20712	0.952389	2.77684	0.09856	3.73507	0.906348	1.6258	0.976895	2.6928	0.519755	0.0245509	0.986828	0.19067	0.929395	0.787108	0.862864
2	1025442	0.39603	0.996705	0.41038	0.927716	1.02372	0.31396	0.24303	0.98562	0.47955	0.976895	0.0206798	0.98508	0.441196	0.920833	0.130477	0.943814	0.372235	0.887803
2	1025531	1.30353	0.996705	0.09958	0.979262	0.00268	0.95884	0.01912	0.993613	0.02244	0.985028	0.0507327	0.972141	0.771313	0.884974	0.817796	0.828303	1.70611	0.85754
2	1025573	0.1698	0.996705	0.00158	0.992741	0.4167	0.51997	0.17567	0.98562	0.64477	0.976895	0.140717	0.943082	0.0376158	0.982895	0.560825	0.85911	0.434055	0.878008
2	1025596	1.09134	0.996705	2.25834	0.894618	1.78878	0.18391	0.42279	0.98562	3.61209	0.976895	0.000915514	0.999206	1.07369	0.857041	0.0704643	0.962211	0.168591	0.923165
2	1025836	0.06209	0.996705	0.34566	0.93359	0.00412	0.94893	0.30902	0.98562	6.6447e-08	0.999954	0.796616	0.824108	0.367145	0.93058	2.19522	0.818346	0.000140636	0.997486
2	1025943	0.30442	0.996705	1.72831	0.90157	0.08571	0.77027	0.00509	0.994398	0.28819	0.976895	0.0373851	0.977721	0.368132	0.93058	0.41137	0.883153	1.37258	0.85754
2	1026205	0.0112	0.996705	0.67185	0.917158	0.46804	0.49541	0.04603	0.98562	0.09572	0.979249	3.5446	0.427302	1.26635	0.852941	1.00404	0.828303	1.28656	0.85754
2	1026206	0.01408	0.996705	0.10857	0.979262	0.74906	0.38879	0.12938	0.98562	0.87456	0.976895	1.53985	0.69242	0.36511	0.931098	0.129429	0.944287	0.0658443	0.951811
2	1026542	0.4999	0.996705	0.22824	0.950422	1.48524	0.22564	0.42167	0.98562	1.37264	0.976895	2.80755	0.502109	1.70767	0.852941	0.0484131	0.969101	0.134566	0.931097
2	1026545	0.44825	0.996705	0.07708	0.979262	1.48524	0.22564	0.3086	0.98562	1.04992	0.976895	2.80755	0.502109	1.70767	0.852941	0.0373197	0.973442	0.0349673	0.965958
2	1027089	0.00524	0.996705	0.00994	0.979262	0.51496	0.47456	0.05915	0.98562	0.12895	0.976895	3.70058	0.418285	1.23756	0.852941	0.779027	0.828303	1.07664	0.85754
2	1027250	2.67691	0.996705	1.68349	0.904728	2.04258	0.15592	1.53267	0.977668	1.81986	0.976895	1.45481	0.706922	0.00318949	0.996101	1.16063	0.828303	3.31148	0.85754
2	1027414	2.9023	0.996705	1.81822	0.897882	2.07531	0.15262	1.51417	0.977668	1.82057	0.976895	1.56494	0.687797	0.00599701	0.995676	1.04626	0.828303	3.56972	0.85754
2	1027789	2.96236	0.996705	1.0639	0.905742	2.00472	0.15971	1.52218	0.977668	1.51827	0.976895	1.52982	0.694298	0.0503593	0.980466	0.646375	0.845769	2.95484	0.85754
2	1027907	0.18039	0.996705	1.2009	0.9053	0.54149	0.46344	0.50014	0.98562	0.13264	0.976895	1.32378	0.73134	0.169724	0.956304	0.667941	0.84209	2.4839	0.85754
2	1028214	1.20223	0.996705	0.364	0.93359	0.25897	0.61188	0.02837	0.990522	0.42175	0.976895	0.109729	0.951497	4.35205	0.852941	0.298298	0.903942	1.68308	0.85754
2	1028266	0.61483	0.996705	0.45038	0.926588	1.30724	0.25547	0.00837	0.994312	0.30848	0.976895	2.32685	0.57018	0.913358	0.872621	0.898618	0.828303	0.556447	0.864186
2	1028383	0.37599	0.996705	3.18065	0.894618	0.00595	0.93867	0.27714	0.98562	0.31078	0.976895	0.0971866	0.955134	0.194876	0.953743	2.22144	0.818346	3.40362	0.85754
2	1029292	0.8221	0.996705	2.6139	0.894618	0.18722	0.66611	1.29986	0.981618	0.76045	0.976895	1.07114	0.776085	0.640751	0.897117	1.24437	0.828303	5.27837	0.85754
2	1030363	2.23699	0.996705	1.34061	0.9053	0.97717	0.32513	3.01023	0.908875	1.33537	0.976895	1.97473	0.623421	0.268484	0.94492	0.770202	0.828635	2.97419	0.85754
2	1030538	1.97175	0.996705	1.94177	0.89512	0.97717	0.32513	2.54279	0.915029	0.82073	0.976895	1.97473	0.623421	0.268484	0.94492	0.723694	0.834423	3.84575	0.85754
2	1030580	0.90095	0.996705	5.6113	0.894618	0.04342	0.83533	0.01578	0.994165	0.01199	0.988853	0.135194	0.944563	1.14938	0.852977	0.113275	0.948391	2.79209	0.85754
2	1031171	0.00133	0.997538	1.20664	0.9053	0.90521	0.34353	1.35839	0.979418	1.51959	0.976895	0.3336	0.902983	0.116293	0.964167	2.0349	0.823625	0.201203	0.915151
2	1031196	0.09049	0.996705	2.12735	0.894618	1.00241	0.31899	1.04652	0.98562	0.61853	0.976895	1.94987	0.627663	0.883307	0.874399	3.73654	0.803002	2.90379	0.85754
2	1031353	0.09808	0.996705	0.55517	0.920439	2.45349	0.12024	2.44532	0.921324	0.36301	0.976895	3.96398	0.418285	0.803581	0.881202	3.53265	0.803002	3.92719	0.85754
2	1031453	0.00524	0.996705	0.00994	0.979262	0.51496	0.47456	0.05915	0.98562	0.12895	0.976895	3.70058	0.418285	1.23756	0.852941	0.779027	0.828303	1.07664	0.85754
2	1031461	0.35666	0.996705	1.13743	0.9053	2.91918	0.09043	3.38093	0.908875	1.79316	0.976895	4.31432	0.418285	0.547908	0.911074	3.60565	0.803002	1.94601	0.85754
2	1031637	0.1368	0.996705	0.41974	0.927177	0.03101	0.86054	0.08929	0.98562	0.00676	0.991111	1.8783	0.639414	2.50162	0.852941	0.769807	0.828635	0.0720423	0.948561
2	1031951	1.75144	0.996705	3.52932	0.894618	2.22987	0.13831	4.24895	0.86805	0.95835	0.976895	4.28654	0.418285	0.0277658	0.986044	0.898181	0.828303	3.78746	0.85754
2	1032212	0.00524	0.996705	0.00994	0.979262	0.51496	0.47456	0.05915	0.98562	0.12895	0.976895	3.70058	0.418285	1.23756	0.852941	0.779027	0.828303	1.07664	0.85754
2	1032318	1.51602	0.996705	2.65205	0.894618	2.57524	0.1115	4.56887	0.849176	1.99998	0.976895	3.62049	0.4211	0.00155241	0.996444	0.541399	0.862814	2.36998	0.85754
2	1032627	0.1368	0.996705	0.41974	0.927177	0.03101	0.86054	0.08929	0.98562	0.00676	0.991111	1.8783	0.639414	2.50162	0.852941	0.769807	0.828635	0.0720423	0.948561
2	1032628	0.1368	0.996705	0.41974	0.927177	0.03101	0.86054	0.08929	0.98562	0.00676	0.991111	1.8783	0.639414	2.50162	0.852941	0.769807	0.828635	0.0720423	0.948561
2	1032705	0.42794	0.996705	0.39689	0.930208	0.8837	0.34931	3.18903	0.908875	0.18593	0.976895	2.66969	0.522402	0.290638	0.941116	0.000572477	0.996837	0.0229771	0.971492
2	1032743	0.00524	0.996705	0.00994	0.979262	0.51496	0.47456	0.05915	0.98562	0.12895	0.976895	3.70058	0.418285	1.23756	0.852941	0.779027	0.828303	1.07664	0.85754
2	1033428	0.19873	0.996705	0.43124	0.927177	0.02265	0.88065	0.12187	0.98562	0.26921	0.976895	0.275051	0.916318	0.249578	0.946887	1.68295	0.828303	0.000241552	0.996864
2	1033538	0.17292	0.996705	0.45636	0.926067	0.0216	0.88344	0.10369	0.98562	0.2433	0.976895	0.227239	0.923875	0.212467	0.95136	1.64263	0.828303	1.01831e-09	0.999992
2	1033578	0.4265	0.996705	3.09235	0.894618	0.45066	0.50348	1.41932	0.977668	0.6776	0.976895	0.552371	0.862183	0.0623765	0.97893	0.093207	0.956531	1.69223	0.85754
2	1034305	0.00524	0.996705	0.00994	0.979262	0.51496	0.47456	0.05915	0.98562	0.12895	0.976895	3.70058	0.418285	1.23756	0.852941	0.779027	0.828303	1.07664	0.85754
2	1036686	0.72374	0.996705	0.20712	0.952389	2.77684	0.09856	3.73507	0.906348	1.6258	0.976895	2.6928	0.519755	0.0245509	0.986828	0.19067	0.929395	0.787108	0.862864
2	1037603	0.32921	0.996705	1.60079	0.904938	0.15737	0.69238	0.20592	0.98562	0.00196	0.99439	2.04412	0.612458	0.000515425	0.997885	0.268762	0.909279	0.254136	0.905002
2	1038390	0.32921	0.996705	1.60079	0.904938	0.15737	0.69238	0.20592	0.98562	0.00196	0.99439	2.04412	0.612458	0.000515425	0.997885	0.268762	0.909279	0.254136	0.905002
2	1038407	2.22091	0.996705	0.02496	0.979262	2.49331	0.11728	4.84538	0.832221	1.50789	0.976895	3.07103	0.4739	0.0500115	0.980466	1.43603	0.828303	0.0491191	0.959897
2	1038958	0.998	0.996705	1.19581	0.9053	0.22602	0.63546	0.92492	0.98562	0.00456	0.992538	0.647436	0.845213	0.0619821	0.97897	0.0853834	0.958554	0.105439	0.938167
2	1039447	0.998	0.996705	1.19581	0.9053	0.22602	0.63546	0.92492	0.98562	0.00456	0.992538	0.647436	0.845213	0.0619821	0.97897	0.0853834	0.958554	0.105439	0.938167
2	1041481	0.67387	0.996705	3.77962	0.894618	0.44718	0.50512	0.50296	0.98562	0.96844	0.976895	0.196313	0.928063	0.252045	0.946887	0.356636	0.893185	1.86003	0.85754
2	1042317	0.19478	0.996705	0.21511	0.950422	1.53075	0.21871	2.75135	0.908875	0.12895	0.976895	3.70058	0.418285	0.690849	0.891112	0.0028263	0.994532	1.07664	0.85754
2	1042705	0.19478	0.996705	0.21511	0.950422	1.53075	0.21871	2.75135	0.908875	0.12895	0.976895	3.70058	0.418285	0.690849	0.891112	0.0028263	0.994532	1.07664	0.85754
2	1043848	1.8977	0.996705	0.49517	0.922422	3.09008	0.08163	0.66325	0.98562	1.84387	0.976895	0.000958859	0.999206	1.31433	0.852941	0.0129351	0.98651	5.26253	0.85754
2	1044350	0.00524	0.996705	0.00994	0.979262	0.51496	0.47456	0.05915	0.98562	0.12895	0.976895	3.70058	0.418285	1.23756	0.852941	0.779027	0.828303	1.07664	0.85754
2	1045116	1.78574	0.996705	0.11907	0.976429	0.47666	0.49145	0.34602	0.98562	0.48146	0.976895	0.142874	0.942684	0.495304	0.913833	0.00192686	0.995092	0.871453	0.862864
2	1045136	1.74112	0.996705	0.1467	0.96702	0.46829	0.49527	0.33493	0.98562	0.48594	0.976895	0.166463	0.935581	0.535665	0.91194	0.00114948	0.996139	0.833522	0.862864
2	1045288	3.1561	0.996705	0.37289	0.933316	0.86618	0.35411	1.12773	0.98562	1.12276	0.976895	0.0795533	0.961525	0.444995	0.920233	0.000525941	0.997169	3.06902	0.85754
2	1045576	0.00033782	0.998631	5.31579	0.894618	0.08783	0.76753	0.01855	0.993795	0.03766	0.983043	0.173654	0.933134	1.11624	0.852977	0.0749118	0.961387	0.0286681	0.969432
2	1045788	0.00524	0.996705	0.00994	0.979262	0.51496	0.47456	0.05915	0.98562	0.12895	0.976895	3.70058	0.418285	1.23756	0.852941	0.779027	0.828303	1.07664	0.85754
2	1045890	4.43413	0.996705	0.64628	0.917468	0.47291	0.49314	0.95379	0.98562	0.69399	0.976895	0.361271	0.897885	2.11558	0.852941	1.02469	0.828303	1.69018	0.85754
2	1046839	1.89288	0.996705	0.14919	0.966716	0.08716	0.76839	0.04975	0.98562	0.15865	0.976895	1.61003	0.681004	1.09384	0.855512	1.87886	0.827265	2.58857	0.85754
2	1047220	0.00524	0.996705	0.00994	0.979262	0.51496	0.47456	0.05915	0.98562	0.12895	0.976895	3.70058	0.418285	1.23756	0.852941	0.779027	0.828303	1.07664	0.85754
2	1047542	3.0809	0.996705	0.32797	0.936517	0.05876	0.80894	0.00741	0.994312	0.31887	0.976895	0.257516	0.919533	0.664979	0.893997	1.39926	0.828303	3.88985	0.85754
2	1047594	1.69692	0.996705	0.44364	0.926588	0.00116	0.9729	0.05788	0.98562	0.27969	0.976895	1.3324	0.730067	0.707273	0.891112	1.27512	0.828303	2.36809	0.85754
2	1047647	0.8962	0.996705	0.0013	0.993652	0.33132	0.56609	0.2966	0.98562	0.12593	0.976895	3.53567	0.427966	1.14666	0.852977	1.69588	0.828303	1.34104	0.85754
2	1047733	1.07852	0.996705	0.00276	0.989803	0.29664	0.58714	0.25413	0.98562	0.12593	0.976895	3.53567	0.427966	1.25635	0.852941	1.90064	0.826513	1.34104	0.85754
2	1049159	0.45492	0.996705	0.60282	0.91836	0.74063	0.39138	1.57018	0.977668	0.02993	0.98351	1.3324	0.730067	0.0524539	0.980466	0.322719	0.898444	1.57797	0.85754
2	1049485	0.00524	0.996705	0.00994	0.979262	0.51496	0.47456	0.05915	0.98562	0.12895	0.976895	3.70058	0.418285	1.23756	0.852941	0.779027	0.828303	1.07664	0.85754
2	1049934	0.71773	0.996705	0.56551	0.920439	0.35862	0.55054	5.5061e-05	0.998955	0.74844	0.976895	0.258486	0.919533	0.103931	0.966477	0.0156768	0.984667	0.105483	0.938167
2	1050281	0.00524	0.996705	0.00994	0.979262	0.51496	0.47456	0.05915	0.98562	0.12895	0.976895	3.70058	0.418285	1.23756	0.852941	0.779027	0.828303	1.07664	0.85754
2	1050896	0.45492	0.996705	0.60282	0.91836	0.74063	0.39138	1.57018	0.977668	0.02993	0.98351	1.3324	0.730067	0.0524539	0.980466	0.322719	0.898444	1.57797	0.85754
2	1050921	0.30743	0.996705	0.47938	0.923385	3.31878	0.07129	3.4318	0.908875	0.32705	0.976895	6.10005	0.418285	0.0318535	0.985256	0.110239	0.949826	0.609847	0.862864
2	1050960	0.00524	0.996705	0.00994	0.979262	0.51496	0.47456	0.05915	0.98562	0.12895	0.976895	3.70058	0.418285	1.23756	0.852941	0.779027	0.828303	1.07664	0.85754
2	1050979	0.00524	0.996705	0.00994	0.979262	0.51496	0.47456	0.05915	0.98562	0.12895	0.976895	3.70058	0.418285	1.23756	0.852941	0.779027	0.828303	1.07664	0.85754
2	1050992	0.45492	0.996705	0.60282	0.91836	0.74063	0.39138	1.57018	0.977668	0.02993	0.98351	1.3324	0.730067	0.0524539	0.980466	0.322719	0.898444	1.57797	0.85754
2	1051293	0.45492	0.996705	0.60282	0.91836	0.74063	0.39138	1.57018	0.977668	0.02993	0.98351	1.3324	0.730067	0.0524539	0.980466	0.322719	0.898444	1.57797	0.85754
2	1051344	0.45492	0.996705	0.60282	0.91836	0.74063	0.39138	1.57018	0.977668	0.02993	0.98351	1.3324	0.730067	0.0524539	0.980466	0.322719	0.898444	1.57797	0.85754
2	1051539	0.45492	0.996705	0.60282	0.91836	0.74063	0.39138	1.57018	0.977668	0.02993	0.98351	1.3324	0.730067	0.0524539	0.980466	0.322719	0.898444	1.57797	0.85754
2	1052713	0.00524	0.996705	0.00994	0.979262	0.51496	0.47456	0.05915	0.98562	0.12895	0.976895	3.70058	0.418285	1.23756	0.852941	0.779027	0.828303	1.07664	0.85754
2	1053100	0.30743	0.996705	0.47938	0.923385	3.31878	0.07129	3.4318	0.908875	0.32705	0.976895	6.10005	0.418285	0.0318535	0.985256	0.110239	0.949826	0.609847	0.862864
2	1053146	0.45492	0.996705	0.60282	0.91836	0.74063	0.39138	1.57018	0.977668	0.02993	0.98351	1.3324	0.730067	0.0524539	0.980466	0.322719	0.898444	1.57797	0.85754
2	1053346	0.4458	0.996705	1.19198	0.9053	1.30239	0.25632	1.59107	0.977668	9.7136e-05	0.998892	3.53567	0.427966	0.558051	0.90854	1.12346	0.828303	0.693767	0.862864
2	1053400	0.00524	0.996705	0.00994	0.979262	0.51496	0.47456	0.05915	0.98562	0.12895	0.976895	3.70058	0.418285	1.23756	0.852941	0.779027	0.828303	1.07664	0.85754
2	1053690	0.45492	0.996705	0.60282	0.91836	0.74063	0.39138	1.57018	0.977668	0.02993	0.98351	1.3324	0.730067	0.0524539	0.980466	0.322719	0.898444	1.57797	0.85754
2	1054357	0.30743	0.996705	0.47938	0.923385	3.31878	0.07129	3.4318	0.908875	0.32705	0.976895	6.10005	0.418285	0.0318535	0.985256	0.110239	0.949826	0.609847	0.862864
2	1054473	0.45492	0.996705	0.60282	0.91836	0.74063	0.39138	1.57018	0.977668	0.02993	0.98351	1.3324	0.730067	0.0524539	0.980466	0.322719	0.898444	1.57797	0.85754
2	1054728	0.00524	0.996705	0.00994	0.979262	0.51496	0.47456	0.05915	0.98562	0.12895	0.976895	3.70058	0.418285	1.23756	0.852941	0.779027	0.828303	1.07664	0.85754
2	1054801	0.00524	0.996705	0.00994	0.979262	0.51496	0.47456	0.05915	0.98562	0.12895	0.976895	3.70058	0.418285	1.23756	0.852941	0.779027	0.828303	1.07664	0.85754
2	1054807	2.54816	0.996705	2.61442	0.894618	1.17391	0.28103	1.50186	0.977668	1.31174	0.976895	5.93338	0.418285	0.0229651	0.987397	0.0824765	0.959055	0.36653	0.887865
2	1054989	0.4458	0.996705	1.19198	0.9053	1.30239	0.25632	1.59107	0.977668	9.7136e-05	0.998892	3.53567	0.427966	0.558051	0.90854	1.12346	0.828303	0.693767	0.862864
2	1056326	0.57791	0.996705	0.12958	0.97218	0.21276	0.64555	0.58237	0.98562	0.34277	0.976895	0.911394	0.803358	0.118426	0.96402	0.226476	0.920046	0.99796	0.85754
2	1056715	0.57791	0.996705	0.12958	0.97218	0.21276	0.64555	0.58237	0.98562	0.34277	0.976895	0.911394	0.803358	0.118426	0.96402	0.226476	0.920046	0.99796	0.85754
2	1056761	0.00524	0.996705	0.00994	0.979262	0.51496	0.47456	0.05915	0.98562	0.12895	0.976895	3.70058	0.418285	1.23756	0.852941	0.779027	0.828303	1.07664	0.85754
2	1056878	0.00524	0.996705	0.00994	0.979262	0.51496	0.47456	0.05915	0.98562	0.12895	0.976895	3.70058	0.418285	1.23756	0.852941	0.779027	0.828303	1.07664	0.85754
2	1057540	0.00524	0.996705	0.00994	0.979262	0.51496	0.47456	0.05915	0.98562	0.12895	0.976895	3.70058	0.418285	1.23756	0.852941	0.779027	0.828303	1.07664	0.85754
2	1057596	1.00853	0.996705	0.07515	0.979262	0.04901	0.82522	0.65036	0.98562	0.00208	0.994302	0.875968	0.809833	0.575916	0.905048	0.108968	0.95042	0.144263	0.930459
2	1058087	0.00524	0.996705	0.00994	0.979262	0.51496	0.47456	0.05915	0.98562	0.12895	0.976895	3.70058	0.418285	1.23756	0.852941	0.779027	0.828303	1.07664	0.85754
2	1058098	0.30743	0.996705	0.47938	0.923385	3.31878	0.07129	3.4318	0.908875	0.32705	0.976895	6.10005	0.418285	0.0318535	0.985256	0.110239	0.949826	0.609847	0.862864
2	1059969	0.00524	0.996705	0.00994	0.979262	0.51496	0.47456	0.05915	0.98562	0.12895	0.976895	3.70058	0.418285	1.23756	0.852941	0.779027	0.828303	1.07664	0.85754
2	1060246	0.02718	0.996705	1.81538	0.897882	1.6176	0.20621	0.19007	0.98562	1.20687	0.976895	0.0960616	0.955246	0.775635	0.884314	1.0776	0.828303	1.01537	0.85754
2	1060410	2.21804	0.996705	0.21334	0.950422	0.36221	0.54856	0.74013	0.98562	0.27244	0.976895	0.139555	0.943284	0.0709375	0.976458	0.0434595	0.97104	0.132565	0.931465
2	1060600	0.00524	0.996705	0.00994	0.979262	0.51496	0.47456	0.05915	0.98562	0.12895	0.976895	3.70058	0.418285	1.23756	0.852941	0.779027	0.828303	1.07664	0.85754
2	1060629	0.72364	0.996705	0.2679	0.944318	0.00071004	0.97879	0.02202	0.993169	0.00049039	0.997724	0.106685	0.952135	0.0529094	0.980466	0.00316587	0.994532	0.385318	0.886513
2	1060747	0.01776	0.996705	2.29876	0.894618	0.26585	0.60722	0.70039	0.98562	0.81986	0.976895	0.113085	0.95065	0.0423313	0.981831	7.56479e-06	0.999824	5.55144	0.85754
2	1061168	0.45134	0.996705	0.0875	0.979262	1.27115	0.26207	3.77784	0.903309	0.62899	0.976895	1.73118	0.660597	0.844711	0.878874	1.13579	0.828303	0.521565	0.869214
2	1061375	3.48374	0.996705	5.50285	0.894618	0.01116	0.91605	0.27901	0.98562	0.92005	0.976895	0.159184	0.937455	0.580035	0.904521	2.3157	0.812552	0.248633	0.905406
2	1061468	0.02073	0.996705	2.99515	0.894618	1.74197	0.18973	1.26837	0.981618	0.00528	0.992066	0.0153747	0.987431	0.21631	0.951313	0.331109	0.897858	0.0646253	0.952473
2	1061652	0.71773	0.996705	0.56551	0.920439	0.35862	0.55054	5.5061e-05	0.998955	0.74844	0.976895	0.258486	0.919533	0.103931	0.966477	0.0156768	0.984667	0.105483	0.938167
2	1061701	1.9936	0.996705	4.11121	0.894618	0.22918	0.63311	0.64898	0.98562	1.62105	0.976895	0.900822	0.804573	0.019708	0.989466	1.18215	0.828303	1.172	0.85754
2	1062323	0.22962	0.996705	0.13088	0.971677	0.0041	0.94907	0.01127	0.994165	0.00614	0.991753	0.00866513	0.991486	0.163247	0.956641	0.265273	0.910285	0.130988	0.93195
2	1062370	3.12124	0.996705	4.94213	0.894618	1.15627	0.28468	1.6697	0.975039	7.11227	0.86578	1.14548	0.760582	0.908906	0.872886	0.623669	0.849945	0.025729	0.9697
2	1062550	0.31375	0.996705	3.57114	0.894618	0.45762	0.5002	0.78036	0.98562	2.12857	0.976895	1.08135	0.774808	0.0540904	0.979878	0.510085	0.868205	0.32863	0.895382
2	1063065	1.35972	0.996705	1.98447	0.894618	1.39953	0.23942	0.83889	0.98562	3.90121	0.976895	0.638415	0.847501	0.0357522	0.98323	0.551521	0.861207	0.284417	0.90112
2	1063109	0.24384	0.996705	0.38372	0.931282	0.03285	0.85652	0.00606	0.994366	0.11476	0.976895	1.15313e-06	0.999761	0.0649921	0.977908	0.164581	0.935346	0.00688226	0.984674
2	1063508	3.0585	0.996705	2.27281	0.894618	0.86835	0.35351	0.30601	0.98562	4.47326	0.976895	0.00154151	0.998635	0.102697	0.966972	0.159076	0.937276	1.38956	0.85754
2	1064323	0.00524	0.996705	0.00994	0.979262	0.51496	0.47456	0.05915	0.98562	0.12895	0.976895	3.70058	0.418285	1.23756	0.852941	0.779027	0.828303	1.07664	0.85754
2	1064395	0.00524	0.996705	0.00994	0.979262	0.51496	0.47456	0.05915	0.98562	0.12895	0.976895	3.70058	0.418285	1.23756	0.852941	0.779027	0.828303	1.07664	0.85754
2	1064481	6.55838	0.904974	0.75283	0.915966	2.05548	0.15457	5.40458	0.795903	2.07429	0.976895	1.35736	0.725914	0.00517526	0.996101	0.210927	0.924017	0.164314	0.924564
2	1064482	6.55838	0.904974	0.75283	0.915966	2.05548	0.15457	5.40458	0.795903	2.07429	0.976895	1.35736	0.725914	0.00517526	0.996101	0.210927	0.924017	0.164314	0.924564
2	1064483	6.55838	0.904974	0.75283	0.915966	2.05548	0.15457	5.40458	0.795903	2.07429	0.976895	1.35736	0.725914	0.00517526	0.996101	0.210927	0.924017	0.164314	0.924564
2	1064596	3.84269	0.996705	1.45786	0.904938	1.87325	0.17397	4.33389	0.859771	2.97372	0.976895	0.945469	0.79747	0.00108446	0.997107	0.260439	0.911573	0.0290372	0.969194
2	1064700	0.05079	0.996705	0.4157	0.927177	1.95623	0.16481	3.07974	0.908875	0.78306	0.976895	1.54501	0.691157	0.889278	0.874154	1.02129	0.828303	0.706682	0.862864
2	1064969	0.26774	0.996705	0.15838	0.964012	0.65624	0.41969	0.0808	0.98562	0.95634	0.976895	0.128943	0.946272	0.877822	0.875225	0.275318	0.907359	0.8897	0.862864
2	1065013	0.00183	0.997332	0.3182	0.938575	1.39258	0.24059	0.00236	0.995831	1.74626	0.976895	0.0381835	0.977318	0.282921	0.942006	0.45588	0.876111	0.775457	0.862864
2	1065144	3.85976	0.996705	0.30883	0.940295	0.00168	0.96738	0.17915	0.98562	0.18471	0.976895	0.201268	0.928063	0.0353785	0.983486	3.48428	0.803002	0.0260422	0.9697
2	1065651	8.26794	0.757434	1.2242	0.9053	4.51685	0.03589	6.42496	0.75932	5.99918	0.93824	0.619948	0.851286	0.27152	0.944804	0.213138	0.923662	0.0982339	0.940389
2	1065657	8.26794	0.757434	1.2242	0.9053	4.51685	0.03589	6.42496	0.75932	5.99918	0.93824	0.619948	0.851286	0.27152	0.944804	0.213138	0.923662	0.0982339	0.940389
2	1065858	0.49935	0.996705	5.16904	0.894618	0.15719	0.69255	1.01053	0.98562	1.50278	0.976895	0.00102147	0.999206	0.000116063	0.999037	0.53812	0.863601	0.525274	0.86846
2	1065991	0.00524	0.996705	0.00994	0.979262	0.51496	0.47456	0.05915	0.98562	0.12895	0.976895	3.70058	0.418285	1.23756	0.852941	0.779027	0.828303	1.07664	0.85754
2	1066140	6.52601	0.904974	2.43865	0.894618	2.38976	0.12508	4.05725	0.886317	3.93737	0.976895	0.0670028	0.966141	0.149313	0.958332	0.355571	0.893185	0.0522747	0.958617
2	1066296	0.05079	0.996705	0.4157	0.927177	1.95623	0.16481	3.07974	0.908875	0.78306	0.976895	1.54501	0.691157	0.889278	0.874154	1.02129	0.828303	0.706682	0.862864
2	1066297	0.05079	0.996705	0.4157	0.927177	1.95623	0.16481	3.07974	0.908875	0.78306	0.976895	1.54501	0.691157	0.889278	0.874154	1.02129	0.828303	0.706682	0.862864
2	1066363	0.05079	0.996705	0.4157	0.927177	1.95623	0.16481	3.07974	0.908875	0.78306	0.976895	1.54501	0.691157	0.889278	0.874154	1.02129	0.828303	0.706682	0.862864
2	1066794	0.22238	0.996705	1.07183	0.905742	0.15882	0.69104	0.23581	0.98562	0.13697	0.976895	0.215362	0.925492	0.25224	0.946887	1.47309	0.828303	0.349754	0.891092
2	1067008	4.09194	0.996705	1.601	0.904938	0.8896	0.34771	0.74729	0.98562	0.97497	0.976895	0.27582	0.916253	0.00902499	0.993657	0.00115452	0.996139	0.0292285	0.969124
2	1067055	0.62426	0.996705	0.53057	0.921021	1.28149	0.26015	2.27159	0.934	0.6705	0.976895	0.804027	0.823348	0.00855465	0.993883	1.26898	0.828303	3.17205	0.85754
2	1067149	0.00246	0.997104	0.08336	0.979262	0.01619	0.89898	0.00112	0.996621	0.0142	0.987654	0.18495	0.929945	0.0686768	0.976894	0.210363	0.924219	0.0549569	0.957483
2	1067796	1.23514	0.996705	0.81476	0.91239	0.5031	0.47969	0.92681	0.98562	0.18876	0.976895	0.223245	0.924783	1.06121	0.858017	0.388532	0.887315	0.0512769	0.958675
2	1067855	0.10962	0.996705	0.17802	0.959113	0.08908	0.76594	0.31115	0.98562	0.15913	0.976895	0.549389	0.862183	1.24411	0.852941	0.22609	0.920046	0.91426	0.86242
2	1067947	0.86209	0.996705	0.04938	0.979262	3.31664	0.07138	1.82038	0.97358	1.54959	0.976895	1.78082	0.652047	0.685696	0.891563	0.313207	0.900242	0.658655	0.862864
2	1068033	1.23514	0.996705	0.81476	0.91239	0.5031	0.47969	0.92681	0.98562	0.18876	0.976895	0.223245	0.924783	1.06121	0.858017	0.388532	0.887315	0.0512769	0.958675
2	1068034	1.23514	0.996705	0.81476	0.91239	0.5031	0.47969	0.92681	0.98562	0.18876	0.976895	0.223245	0.924783	1.06121	0.858017	0.388532	0.887315	0.0512769	0.958675
2	1068086	0.10962	0.996705	0.17802	0.959113	0.08908	0.76594	0.31115	0.98562	0.15913	0.976895	0.549389	0.862183	1.24411	0.852941	0.22609	0.920046	0.91426	0.86242
2	1068126	0.59673	0.996705	0.75466	0.915966	2.82442	0.09581	1.78064	0.97358	0.80255	0.976895	1.75072	0.657275	0.208909	0.952027	0.00633024	0.993234	0.00768821	0.983927
2	1068138	0.10962	0.996705	0.17802	0.959113	0.08908	0.76594	0.31115	0.98562	0.15913	0.976895	0.549389	0.862183	1.24411	0.852941	0.22609	0.920046	0.91426	0.86242
2	1068170	1.23514	0.996705	0.81476	0.91239	0.5031	0.47969	0.92681	0.98562	0.18876	0.976895	0.223245	0.924783	1.06121	0.858017	0.388532	0.887315	0.0512769	0.958675
2	1068730	0.15615	0.996705	0.35167	0.93359	0.7514	0.38797	0.00132	0.996508	0.03785	0.983016	1.96287	0.625425	0.128699	0.962263	0.0133097	0.986387	0.0889979	0.943255
2	1069289	0.00080531	0.9986	0.10316	0.979262	0.74194	0.39098	0.07983	0.98562	0.29405	0.976895	0.874044	0.810417	0.00892706	0.993792	0.295091	0.90437	1.5757	0.85754
2	1069441	0.10355	0.996705	0.05897	0.979262	0.09899	0.75366	0.01988	0.993444	0.01332	0.988237	0.206732	0.927891	0.136582	0.959825	0.0684691	0.962938	1.01622	0.85754
2	1069576	5.3411e-05	0.999262	0.01387	0.979262	0.0093	0.92336	0.15245	0.98562	0.15857	0.976895	0.295679	0.910885	0.579846	0.904552	0.00822268	0.991311	0.721513	0.862864
2	1069684	0.02306	0.996705	0.38053	0.931618	0.06787	0.79496	0.11847	0.98562	0.08964	0.979892	0.0866609	0.958508	0.198839	0.953555	0.0827245	0.958975	1.37987	0.85754
2	1069695	0.00524	0.996705	0.00994	0.979262	0.51496	0.47456	0.05915	0.98562	0.12895	0.976895	3.70058	0.418285	1.23756	0.852941	0.779027	0.828303	1.07664	0.85754
2	1069897	0.02306	0.996705	0.38053	0.931618	0.06787	0.79496	0.11847	0.98562	0.08964	0.979892	0.0866609	0.958508	0.198839	0.953555	0.0827245	0.958975	1.37987	0.85754
2	1070112	0.02306	0.996705	0.38053	0.931618	0.06787	0.79496	0.11847	0.98562	0.08964	0.979892	0.0866609	0.958508	0.198839	0.953555	0.0827245	0.958975	1.37987	0.85754
2	1070226	0.02306	0.996705	0.38053	0.931618	0.06787	0.79496	0.11847	0.98562	0.08964	0.979892	0.0866609	0.958508	0.198839	0.953555	0.0827245	0.958975	1.37987	0.85754
2	1070273	0.73166	0.996705	0.64972	0.917468	0.4613	0.49849	0.70601	0.98562	0.38136	0.976895	0.083987	0.959775	0.0824915	0.974283	7.18411	0.803002	5.40107	0.85754
2	1070276	0.02306	0.996705	0.38053	0.931618	0.06787	0.79496	0.11847	0.98562	0.08964	0.979892	0.0866609	0.958508	0.198839	0.953555	0.0827245	0.958975	1.37987	0.85754
2	1070405	0.02306	0.996705	0.38053	0.931618	0.06787	0.79496	0.11847	0.98562	0.08964	0.979892	0.0866609	0.958508	0.198839	0.953555	0.0827245	0.958975	1.37987	0.85754
2	1070423	0.00106	0.998005	0.11829	0.976637	0.08598	0.76993	0.05861	0.98562	0.04538	0.982119	0.145293	0.942043	0.164266	0.956304	0.0740375	0.961387	1.16974	0.85754
2	1070443	0.10355	0.996705	0.05897	0.979262	0.09899	0.75366	0.01988	0.993444	0.01332	0.988237	0.206732	0.927891	0.136582	0.959825	0.0684691	0.962938	1.01622	0.85754
2	1070471	0.10962	0.996705	0.17802	0.959113	0.08908	0.76594	0.31115	0.98562	0.15913	0.976895	0.549389	0.862183	1.24411	0.852941	0.22609	0.920046	0.91426	0.86242
2	1070479	0.10355	0.996705	0.05897	0.979262	0.09899	0.75366	0.01988	0.993444	0.01332	0.988237	0.206732	0.927891	0.136582	0.959825	0.0684691	0.962938	1.01622	0.85754
2	1070485	0.00106	0.998005	0.11829	0.976637	0.08598	0.76993	0.05861	0.98562	0.04538	0.982119	0.145293	0.942043	0.164266	0.956304	0.0740375	0.961387	1.16974	0.85754
2	1070508	0.02306	0.996705	0.38053	0.931618	0.06787	0.79496	0.11847	0.98562	0.08964	0.979892	0.0866609	0.958508	0.198839	0.953555	0.0827245	0.958975	1.37987	0.85754
2	1070559	0.00748	0.996705	0.66065	0.917158	0.11878	0.73104	7.3185e-06	0.999702	0.00208	0.994302	0.496504	0.871304	0.0369764	0.982977	0.690929	0.839545	1.00768	0.85754
2	1070670	0.08612	0.996705	1.39918	0.9053	0.232	0.63103	0.12032	0.98562	0.28321	0.976895	0.277463	0.915901	0.0552014	0.979738	0.424709	0.881172	0.270448	0.903885
2	1070672	0.08612	0.996705	1.39918	0.9053	0.232	0.63103	0.12032	0.98562	0.28321	0.976895	0.277463	0.915901	0.0552014	0.979738	0.424709	0.881172	0.270448	0.903885
2	1070700	0.08612	0.996705	1.39918	0.9053	0.232	0.63103	0.12032	0.98562	0.28321	0.976895	0.277463	0.915901	0.0552014	0.979738	0.424709	0.881172	0.270448	0.903885
2	1070742	0.0357	0.996705	1.12515	0.9053	0.6592	0.41864	0.54058	0.98562	0.78886	0.976895	0.575107	0.858087	0.203352	0.952581	0.575058	0.856054	0.276648	0.902618
2	1070940	0.31861	0.996705	5.9074e-06	0.999387	0.48687	0.48684	0.05302	0.98562	0.15561	0.976895	0.726247	0.83773	0.0211477	0.989044	0.0707639	0.961984	1.47644	0.85754
2	1071007	0.09332	0.996705	1.58854	0.904938	0.05013	0.82326	0.02384	0.992749	1.58933	0.976895	0.955433	0.795936	0.0939108	0.969701	4.42261e-05	0.99931	0.0381537	0.964507
2	1071161	2.45404	0.996705	1.6855	0.904728	1.53304	0.21837	2.5239	0.915211	0.72424	0.976895	0.700141	0.839998	1.18829	0.852977	0.0436931	0.97098	0.0939593	0.942031
2	1071399	2.36703	0.996705	2.77588	0.894618	0.33014	0.56679	0.68397	0.98562	0.02984	0.98351	4.48792	0.418285	2.15016	0.852941	0.0129879	0.986471	0.254158	0.905002
2	1071418	0.00524	0.996705	0.00994	0.979262	0.51496	0.47456	0.05915	0.98562	0.12895	0.976895	3.70058	0.418285	1.23756	0.852941	0.779027	0.828303	1.07664	0.85754
2	1072018	4.47996	0.996705	0.07692	0.979262	3.44452	0.06621	4.04226	0.887102	0.78567	0.976895	8.6052	0.418285	0.270274	0.94492	1.13194	0.828303	0.0414774	0.962803
2	1072248	5.71115	0.985052	0.02743	0.979262	3.72643	0.05623	3.54454	0.908875	8.29275	0.745257	0.996165	0.788981	0.168694	0.956304	0.0575914	0.96682	0.315931	0.895437
2	1072252	1.22226	0.996705	0.43195	0.927177	1.58504	0.21078	2.33329	0.927192	0.35982	0.976895	4.9507	0.418285	0.287049	0.941482	1.39245	0.828303	0.184832	0.919307
2	1072254	1.36754	0.996705	1.07356	0.905742	1.05992	0.30556	3.66411	0.908875	0.42602	0.976895	1.96604	0.62485	0.658114	0.895315	0.101565	0.953161	0.0144867	0.978275
2	1072698	5.9889e-07	0.999728	1.5668	0.904938	0.22189	0.63856	0.2672	0.98562	0.05023	0.98125	2.85447	0.495582	0.119066	0.963919	0.623726	0.84994	1.948	0.85754
2	1073042	0.00524	0.996705	0.00994	0.979262	0.51496	0.47456	0.05915	0.98562	0.12895	0.976895	3.70058	0.418285	1.23756	0.852941	0.779027	0.828303	1.07664	0.85754
2	1073126	0.04061	0.996705	0.91548	0.909816	2.6861	0.10416	2.68058	0.908875	0.31683	0.976895	5.1687	0.418285	1.74834	0.852941	0.247877	0.914579	2.29205	0.85754
2	1073237	0.58779	0.996705	2.49933	0.894618	2.03155	0.15697	5.7335	0.778605	1.13071	0.976895	3.02333	0.4739	2.76918	0.852941	0.58601	0.85584	0.735306	0.862864
2	1073339	0.03803	0.996705	2.9986	0.894618	3.0209	0.08507	3.3613	0.908875	0.39401	0.976895	5.95974	0.418285	2.62091	0.852941	0.309693	0.90077	4.61271	0.85754
2	1073397	0.03803	0.996705	2.9986	0.894618	3.0209	0.08507	3.3613	0.908875	0.39401	0.976895	5.95974	0.418285	2.62091	0.852941	0.309693	0.90077	4.61271	0.85754
2	1073464	0.20196	0.996705	2.24424	0.894618	3.0209	0.08507	3.3613	0.908875	0.39401	0.976895	5.95974	0.418285	2.62091	0.852941	0.309693	0.90077	4.61271	0.85754
2	1073595	0.20196	0.996705	2.24424	0.894618	3.0209	0.08507	3.3613	0.908875	0.39401	0.976895	5.95974	0.418285	2.62091	0.852941	0.309693	0.90077	4.61271	0.85754
2	1073654	0.00524	0.996705	0.00994	0.979262	0.51496	0.47456	0.05915	0.98562	0.12895	0.976895	3.70058	0.418285	1.23756	0.852941	0.779027	0.828303	1.07664	0.85754
2	1073695	0.72374	0.996705	0.20712	0.952389	2.77684	0.09856	3.73507	0.906348	1.6258	0.976895	2.6928	0.519755	0.0245509	0.986828	0.19067	0.929395	0.787108	0.862864
2	1074034	0.23556	0.996705	2.50787	0.894618	1.96222	0.16417	3.40907	0.908875	0.27164	0.976895	2.33852	0.568096	4.48366	0.852941	1.12924	0.828303	3.92711	0.85754
2	1074121	0.00524	0.996705	0.00994	0.979262	0.51496	0.47456	0.05915	0.98562	0.12895	0.976895	3.70058	0.418285	1.23756	0.852941	0.779027	0.828303	1.07664	0.85754
2	1074135	0.00524	0.996705	0.00994	0.979262	0.51496	0.47456	0.05915	0.98562	0.12895	0.976895	3.70058	0.418285	1.23756	0.852941	0.779027	0.828303	1.07664	0.85754
2	1074304	0.00524	0.996705	0.00994	0.979262	0.51496	0.47456	0.05915	0.98562	0.12895	0.976895	3.70058	0.418285	1.23756	0.852941	0.779027	0.828303	1.07664	0.85754
2	1074484	1.37532	0.996705	0.93983	0.909816	1.48388	0.22585	2.85993	0.908875	0.40328	0.976895	3.37639	0.446803	2.42645	0.852941	0.183887	0.931057	2.08913	0.85754
2	1074517	0.57561	0.996705	0.31776	0.938575	1.81199	0.18112	5.16278	0.81248	1.04338	0.976895	2.50624	0.545617	2.01812	0.852941	0.0529032	0.96748	0.0401259	0.963555
2	1075650	0.57561	0.996705	0.31776	0.938575	1.81199	0.18112	5.16278	0.81248	1.04338	0.976895	2.50624	0.545617	2.01812	0.852941	0.0529032	0.96748	0.0401259	0.963555
2	1075773	1.74968	0.996705	0.95396	0.909816	0.7687	0.38258	4.71748	0.84018	1.51032	0.976895	3.68005	0.420646	1.49494	0.852941	0.104378	0.952328	0.230329	0.909386
2	1075860	1.74968	0.996705	0.95396	0.909816	0.7687	0.38258	4.71748	0.84018	1.51032	0.976895	3.68005	0.420646	1.49494	0.852941	0.104378	0.952328	0.230329	0.909386
2	1076066	1.71481	0.996705	0.19963	0.954037	0.27216	0.60297	0.90021	0.98562	0.17787	0.976895	2.17285	0.592913	2.0863	0.852941	2.24601	0.818346	0.0384788	0.964364
2	1077043	0.24683	0.996705	0.0016	0.992595	0.03392	0.85422	2.00842	0.959565	0.09912	0.978574	0.26272	0.919533	0.649696	0.896206	0.194725	0.927948	0.170991	0.921899
2	1077387	0.72374	0.996705	0.20712	0.952389	2.77684	0.09856	3.73507	0.906348	1.6258	0.976895	2.6928	0.519755	0.0245509	0.986828	0.19067	0.929395	0.787108	0.862864
2	1077651	0.66083	0.996705	2.94886	0.894618	2.02409	0.15776	0.23968	0.98562	2.45534	0.976895	0.58988	0.857473	0.294189	0.941037	0.402201	0.885265	1.18094	0.85754
2	1077762	1.28774	0.996705	0.20026	0.954037	0.32814	0.56796	3.71476	0.908297	0.52247	0.976895	3.59165	0.424378	0.354748	0.932044	0.308851	0.900882	0.186103	0.919071
2	1077808	0.72374	0.996705	0.20712	0.952389	2.77684	0.09856	3.73507	0.906348	1.6258	0.976895	2.6928	0.519755	0.0245509	0.986828	0.19067	0.929395	0.787108	0.862864
2	1078815	1.84019	0.996705	0.00187	0.991655	0.49687	0.48241	3.90337	0.893204	1.42086	0.976895	2.99803	0.476222	0.83012	0.879016	0.409487	0.883793	0.0330151	0.967562
2	1079262	1.84019	0.996705	0.00187	0.991655	0.49687	0.48241	3.90337	0.893204	1.42086	0.976895	2.99803	0.476222	0.83012	0.879016	0.409487	0.883793	0.0330151	0.967562
2	1079393	0.57561	0.996705	0.31776	0.938575	1.81199	0.18112	5.16278	0.81248	1.04338	0.976895	2.50624	0.545617	2.01812	0.852941	0.0529032	0.96748	0.0401259	0.963555
2	1079478	1.84019	0.996705	0.00187	0.991655	0.49687	0.48241	3.90337	0.893204	1.42086	0.976895	2.99803	0.476222	0.83012	0.879016	0.409487	0.883793	0.0330151	0.967562
2	1080419	1.74968	0.996705	0.95396	0.909816	0.7687	0.38258	4.71748	0.84018	1.51032	0.976895	3.68005	0.420646	1.49494	0.852941	0.104378	0.952328	0.230329	0.909386
2	1080581	1.74968	0.996705	0.95396	0.909816	0.7687	0.38258	4.71748	0.84018	1.51032	0.976895	3.68005	0.420646	1.49494	0.852941	0.104378	0.952328	0.230329	0.909386
2	1080665	1.74968	0.996705	0.95396	0.909816	0.7687	0.38258	4.71748	0.84018	1.51032	0.976895	3.68005	0.420646	1.49494	0.852941	0.104378	0.952328	0.230329	0.909386
2	1080752	1.74968	0.996705	0.95396	0.909816	0.7687	0.38258	4.71748	0.84018	1.51032	0.976895	3.68005	0.420646	1.49494	0.852941	0.104378	0.952328	0.230329	0.909386
2	1080928	1.74968	0.996705	0.95396	0.909816	0.7687	0.38258	4.71748	0.84018	1.51032	0.976895	3.68005	0.420646	1.49494	0.852941	0.104378	0.952328	0.230329	0.909386
2	1080960	7.02786	0.873104	0.13088	0.971677	2.70186	0.10317	1.96748	0.961578	6.68994	0.895439	0.632657	0.848405	0.0687378	0.976894	0.00600275	0.993659	0.206793	0.914343
2	1081000	1.74968	0.996705	0.95396	0.909816	0.7687	0.38258	4.71748	0.84018	1.51032	0.976895	3.68005	0.420646	1.49494	0.852941	0.104378	0.952328	0.230329	0.909386
2	1081006	1.74968	0.996705	0.95396	0.909816	0.7687	0.38258	4.71748	0.84018	1.51032	0.976895	3.68005	0.420646	1.49494	0.852941	0.104378	0.952328	0.230329	0.909386
2	1081045	1.74968	0.996705	0.95396	0.909816	0.7687	0.38258	4.71748	0.84018	1.51032	0.976895	3.68005	0.420646	1.49494	0.852941	0.104378	0.952328	0.230329	0.909386
2	1081107	1.74968	0.996705	0.95396	0.909816	0.7687	0.38258	4.71748	0.84018	1.51032	0.976895	3.68005	0.420646	1.49494	0.852941	0.104378	0.952328	0.230329	0.909386
2	1081120	1.74968	0.996705	0.95396	0.909816	0.7687	0.38258	4.71748	0.84018	1.51032	0.976895	3.68005	0.420646	1.49494	0.852941	0.104378	0.952328	0.230329	0.909386
2	1081633	1.74968	0.996705	0.95396	0.909816	0.7687	0.38258	4.71748	0.84018	1.51032	0.976895	3.68005	0.420646	1.49494	0.852941	0.104378	0.952328	0.230329	0.909386
2	1081634	1.74968	0.996705	0.95396	0.909816	0.7687	0.38258	4.71748	0.84018	1.51032	0.976895	3.68005	0.420646	1.49494	0.852941	0.104378	0.952328	0.230329	0.909386
2	1081712	0.00524	0.996705	0.00994	0.979262	0.51496	0.47456	0.05915	0.98562	0.12895	0.976895	3.70058	0.418285	1.23756	0.852941	0.779027	0.828303	1.07664	0.85754
2	1081714	1.74968	0.996705	0.95396	0.909816	0.7687	0.38258	4.71748	0.84018	1.51032	0.976895	3.68005	0.420646	1.49494	0.852941	0.104378	0.952328	0.230329	0.909386
2	1081956	1.74968	0.996705	0.95396	0.909816	0.7687	0.38258	4.71748	0.84018	1.51032	0.976895	3.68005	0.420646	1.49494	0.852941	0.104378	0.952328	0.230329	0.909386
2	1082201	1.93633	0.996705	1.4688	0.904938	0.82571	0.36556	5.16618	0.81248	1.02678	0.976895	4.53432	0.418285	2.06376	0.852941	0.378887	0.889555	0.155117	0.927265
2	1082313	1.93633	0.996705	1.4688	0.904938	0.82571	0.36556	5.16618	0.81248	1.02678	0.976895	4.53432	0.418285	2.06376	0.852941	0.378887	0.889555	0.155117	0.927265
2	1082512	1.93633	0.996705	1.4688	0.904938	0.82571	0.36556	5.16618	0.81248	1.02678	0.976895	4.53432	0.418285	2.06376	0.852941	0.378887	0.889555	0.155117	0.927265
2	1082514	1.93633	0.996705	1.4688	0.904938	0.82571	0.36556	5.16618	0.81248	1.02678	0.976895	4.53432	0.418285	2.06376	0.852941	0.378887	0.889555	0.155117	0.927265
2	1082529	1.93633	0.996705	1.4688	0.904938	0.82571	0.36556	5.16618	0.81248	1.02678	0.976895	4.53432	0.418285	2.06376	0.852941	0.378887	0.889555	0.155117	0.927265
2	1082564	1.93633	0.996705	1.4688	0.904938	0.82571	0.36556	5.16618	0.81248	1.02678	0.976895	4.53432	0.418285	2.06376	0.852941	0.378887	0.889555	0.155117	0.927265
2	1082578	1.93633	0.996705	1.4688	0.904938	0.82571	0.36556	5.16618	0.81248	1.02678	0.976895	4.53432	0.418285	2.06376	0.852941	0.378887	0.889555	0.155117	0.927265
2	1082868	0.94367	0.996705	2.53857	0.894618	0.32705	0.5686	3.61765	0.908875	0.841	0.976895	3.49733	0.432065	1.47583	0.852941	1.10204	0.828303	0.416388	0.881446
2	1082999	0.00943	0.996705	1.3505	0.9053	0.00387	0.95053	1.24595	0.9839	0.08417	0.980743	2.98002	0.478861	0.238066	0.94917	0.166099	0.935095	0.36193	0.888544
2	1083062	0.79644	0.996705	2.78992	0.894618	0.28343	0.59558	3.45311	0.908875	0.841	0.976895	3.49733	0.432065	1.30764	0.852941	0.890154	0.828303	0.416388	0.881446
2	1083152	0.00943	0.996705	1.3505	0.9053	0.00387	0.95053	1.24595	0.9839	0.08417	0.980743	2.98002	0.478861	0.238066	0.94917	0.166099	0.935095	0.36193	0.888544
2	1083277	0.00943	0.996705	1.3505	0.9053	0.00387	0.95053	1.24595	0.9839	0.08417	0.980743	2.98002	0.478861	0.238066	0.94917	0.166099	0.935095	0.36193	0.888544
2	1083284	0.00943	0.996705	1.3505	0.9053	0.00387	0.95053	1.24595	0.9839	0.08417	0.980743	2.98002	0.478861	0.238066	0.94917	0.166099	0.935095	0.36193	0.888544
2	1083428	0.00943	0.996705	1.3505	0.9053	0.00387	0.95053	1.24595	0.9839	0.08417	0.980743	2.98002	0.478861	0.238066	0.94917	0.166099	0.935095	0.36193	0.888544
2	1083618	0.02718	0.996705	2.04857	0.894618	0.79251	0.37534	3.22318	0.908875	0.47637	0.976895	6.55988	0.418285	0.446012	0.920196	0.0141213	0.986063	0.542089	0.866243
2	1083937	0.02718	0.996705	2.04857	0.894618	0.79251	0.37534	3.22318	0.908875	0.47637	0.976895	6.55988	0.418285	0.446012	0.920196	0.0141213	0.986063	0.542089	0.866243
2	1083984	0.02718	0.996705	2.04857	0.894618	0.79251	0.37534	3.22318	0.908875	0.47637	0.976895	6.55988	0.418285	0.446012	0.920196	0.0141213	0.986063	0.542089	0.866243
2	1084167	0.00524	0.996705	0.00994	0.979262	0.51496	0.47456	0.05915	0.98562	0.12895	0.976895	3.70058	0.418285	1.23756	0.852941	0.779027	0.828303	1.07664	0.85754
2	1085079	0.00524	0.996705	0.00994	0.979262	0.51496	0.47456	0.05915	0.98562	0.12895	0.976895	3.70058	0.418285	1.23756	0.852941	0.779027	0.828303	1.07664	0.85754
2	1085256	0.16399	0.996705	0.72873	0.916375	0.0559	0.81355	0.01169	0.994165	0.03447	0.983487	2.26374	0.579663	0.44817	0.919493	0.724363	0.834322	0.448015	0.876229
2	1085268	0.16399	0.996705	0.72873	0.916375	0.0559	0.81355	0.01169	0.994165	0.03447	0.983487	2.26374	0.579663	0.44817	0.919493	0.724363	0.834322	0.448015	0.876229
2	1085466	0.00524	0.996705	0.00994	0.979262	0.51496	0.47456	0.05915	0.98562	0.12895	0.976895	3.70058	0.418285	1.23756	0.852941	0.779027	0.828303	1.07664	0.85754
2	1085553	0.16399	0.996705	0.72873	0.916375	0.0559	0.81355	0.01169	0.994165	0.03447	0.983487	2.26374	0.579663	0.44817	0.919493	0.724363	0.834322	0.448015	0.876229
2	1085580	0.16399	0.996705	0.72873	0.916375	0.0559	0.81355	0.01169	0.994165	0.03447	0.983487	2.26374	0.579663	0.44817	0.919493	0.724363	0.834322	0.448015	0.876229
2	1085772	0.16409	0.996705	2.22716	0.894618	0.73164	0.39426	2.1095	0.947239	0.38738	0.976895	4.30991	0.418285	0.4855	0.914252	0.0616934	0.965827	3.90562	0.85754
2	1085798	0.16409	0.996705	2.22716	0.894618	0.73164	0.39426	2.1095	0.947239	0.38738	0.976895	4.30991	0.418285	0.4855	0.914252	0.0616934	0.965827	3.90562	0.85754
2	1085805	0.16409	0.996705	2.22716	0.894618	0.73164	0.39426	2.1095	0.947239	0.38738	0.976895	4.30991	0.418285	0.4855	0.914252	0.0616934	0.965827	3.90562	0.85754
2	1085812	0.16409	0.996705	2.22716	0.894618	0.73164	0.39426	2.1095	0.947239	0.38738	0.976895	4.30991	0.418285	0.4855	0.914252	0.0616934	0.965827	3.90562	0.85754
2	1086230	0.0065	0.996705	0.41993	0.927177	0.10122	0.751	0.39585	0.98562	6.6256e-05	0.998892	7.01224	0.418285	1.77383	0.852941	3.00576	0.803002	0.145467	0.93006
2	1086368	0.56916	0.996705	1.07429	0.905742	2.95911	0.08829	2.57677	0.914739	0.00777	0.990798	4.68288	0.418285	0.507606	0.913793	1.15704	0.828303	2.4719	0.85754
2	1086385	0.0367	0.996705	1.4491	0.904938	1.44324	0.23227	0.86247	0.98562	0.47915	0.976895	3.92945	0.418285	0.0976905	0.968721	0.274572	0.907411	0.00732206	0.984354
2	1086391	0.10813	0.996705	2.92235	0.894618	2.19925	0.14102	1.51222	0.977668	2.35806	0.976895	1.27087	0.739056	0.934368	0.87186	0.0223199	0.982695	0.445934	0.876229
2	1086423	0.25119	0.996705	0.15131	0.966037	0.24574	0.62111	0.85651	0.98562	0.00093668	0.995795	1.42641	0.712912	0.0334989	0.98462	0.0131626	0.986471	0.0071208	0.984403
2	1086541	0.04158	0.996705	1.15556	0.9053	1.9588	0.16456	1.72577	0.97358	0.43275	0.976895	2.17118	0.592913	1.1933	0.852977	0.0379475	0.973442	1.13462	0.85754
2	1086565	0.36274	0.996705	3.67501	0.894618	1.11687	0.293	2.47804	0.916887	3.88133	0.976895	1.06082	0.777558	0.0114926	0.99238	1.18247	0.828303	1.05435	0.85754
2	1086578	0.01934	0.996705	2.23923	0.894618	0.61775	0.43364	0.23942	0.98562	4.86377	0.976895	0.0351045	0.979039	2.11507	0.852941	4.68317	0.803002	2.98882	0.85754
2	1086726	1.1537	0.996705	0.85607	0.912204	0.05584	0.81365	0.55295	0.98562	0.00028717	0.998192	0.400242	0.889515	0.529612	0.91194	0.48545	0.869282	1.06851	0.85754
2	1086736	1.44951	0.996705	0.3837	0.931286	0.21013	0.64759	0.00061883	0.997451	0.39656	0.976895	0.0874803	0.958173	0.257145	0.946846	1.00504	0.828303	0.00140883	0.992803
2	1086744	1.11186	0.996705	0.02441	0.979262	0.02928	0.86447	0.23719	0.98562	0.54654	0.976895	0.000201244	0.999206	0.261159	0.945621	1.62233	0.828303	0.0282162	0.969656
2	1086753	0.34701	0.996705	0.00752	0.982351	0.01841	0.89231	0.00382	0.994804	0.01572	0.986862	0.00163246	0.998635	0.848823	0.878842	0.05732	0.96682	0.12199	0.934061
2	1086757	0.98073	0.996705	0.67266	0.917158	0.21965	0.64026	1.80259	0.97358	0.07803	0.980743	1.21703	0.747886	0.142104	0.959286	0.111237	0.949327	0.0804852	0.945477
2	1086764	0.98073	0.996705	0.67266	0.917158	0.21965	0.64026	1.80259	0.97358	0.07803	0.980743	1.21703	0.747886	0.142104	0.959286	0.111237	0.949327	0.0804852	0.945477
2	1086810	0.98073	0.996705	0.67266	0.917158	0.21965	0.64026	1.80259	0.97358	0.07803	0.980743	1.21703	0.747886	0.142104	0.959286	0.111237	0.949327	0.0804852	0.945477
2	1086904	0.28674	0.996705	0.09507	0.979262	0.01683	0.89701	0.19009	0.98562	0.12188	0.976895	0.0626437	0.96689	0.541714	0.911834	0.34821	0.893713	0.118619	0.935393
2	1086929	0.22113	0.996705	0.15733	0.96424	0.9552	0.3306	1.80434	0.97358	0.54017	0.976895	0.954727	0.796045	0.596506	0.901472	0.279885	0.906297	0.128107	0.933228
2	1086953	0.05767	0.996705	0.0099	0.979306	1.03184	0.31204	0.50102	0.98562	0.23051	0.976895	1.30666	0.732928	0.522803	0.911974	0.13519	0.942791	0.181198	0.919639
2	1086985	1.20363	0.996705	0.47663	0.923612	2.994	0.08646	4.22426	0.871321	1.38147	0.976895	2.80888	0.501821	0.353662	0.932326	0.941793	0.828303	1.03038	0.85754
2	1087069	0.31745	0.996705	2.64699	0.894618	0.45282	0.50245	0.00358	0.994804	0.61252	0.976895	0.109581	0.951497	0.21462	0.951313	0.203799	0.925323	0.108052	0.938161
2	1087093	1.053	0.996705	1.81085	0.897882	0.78357	0.37804	0.05485	0.98562	0.89559	0.976895	0.430035	0.883855	0.216232	0.951313	0.18385	0.931057	0.74849	0.862864
2	1087098	0.54894	0.996705	4.44336	0.894618	0.00296	0.9567	3.49667	0.908875	0.06911	0.980743	1.98777	0.621806	0.125605	0.962798	0.188227	0.929844	0.34503	0.89227
2	1087103	1.053	0.996705	1.81085	0.897882	0.78357	0.37804	0.05485	0.98562	0.89559	0.976895	0.430035	0.883855	0.216232	0.951313	0.18385	0.931057	0.74849	0.862864
2	1087143	1.81081	0.996705	0.5145	0.921989	1.08944	0.29895	4.06899	0.884171	3.78188	0.976895	0.823868	0.820608	2.45788	0.852941	0.0640219	0.964568	0.961278	0.85754
2	1087285	0.27627	0.996705	0.00061482	0.995646	0.62027	0.4327	0.68985	0.98562	1.72717	0.976895	0.021319	0.985044	0.912472	0.872621	0.553302	0.860609	1.02998	0.85754
2	1087381	0.30761	0.996705	1.40707	0.905262	0.00098712	0.97499	0.0049	0.994494	0.37832	0.976895	0.351438	0.89934	0.322586	0.936429	0.393793	0.886556	0.246142	0.905984
2	1087663	0.90961	0.996705	0.26666	0.944351	0.33847	0.56194	0.6942	0.98562	2.54653	0.976895	0.152954	0.939957	0.734353	0.889941	0.189037	0.929841	0.508437	0.87142
2	1087715	2.25585	0.996705	1.71152	0.903186	0.19643	0.65851	0.09377	0.98562	0.13967	0.976895	0.00111379	0.999206	0.110629	0.964684	0.0275068	0.979301	0.290784	0.900179
2	1087778	0.09748	0.996705	0.22738	0.950422	0.001	0.97482	0.04955	0.98562	0.99328	0.976895	2.03029	0.615103	1.24609	0.852941	0.620512	0.850651	0.311817	0.89591
2	1088103	0.24472	0.996705	3.16314	0.894618	2.20681	0.14034	2.92405	0.908875	2.06656	0.976895	2.92171	0.485932	1.48152	0.852941	0.429557	0.880702	1.31007	0.85754
2	1088392	0.36968	0.996705	1.02969	0.905742	1.93076	0.16756	1.06299	0.98562	0.26014	0.976895	0.146711	0.941838	2.88771	0.852941	0.919492	0.828303	0.126121	0.933228
2	1088551	0.00067163	0.998631	1.11614	0.905742	1.3911	0.24084	1.89376	0.966801	2.63068	0.976895	0.686032	0.839998	2.85645	0.852941	0.428423	0.880813	0.193932	0.916545
2	1088712	0.10076	0.996705	1.11614	0.905742	2.21816	0.13934	3.16618	0.908875	3.19302	0.976895	1.17695	0.755315	1.98543	0.852941	0.0761802	0.961206	0.17236	0.921758
2	1089017	0.42271	0.996705	0.02068	0.979262	0.158	0.6918	0.47175	0.98562	0.01674	0.986635	2.26374	0.579663	0.0171158	0.99029	0.591947	0.854989	1.00935	0.85754
2	1089107	0.33222	0.996705	0.00188	0.991612	0.05136	0.82114	0.51381	0.98562	0.12895	0.976895	3.70058	0.418285	0.080081	0.974738	0.66904	0.84196	1.07664	0.85754
2	1089902	0.07022	0.996705	0.01422	0.979262	0.02058	0.88621	0.31635	0.98562	0.21934	0.976895	0.378318	0.894466	0.0905716	0.97115	0.00162508	0.995601	0.0034368	0.988619
2	1089908	0.00636	0.996705	0.10714	0.979262	0.54175	0.46332	1.4169	0.977668	0.18988	0.976895	0.0792985	0.961525	0.0732536	0.97593	0.835527	0.828303	0.014952	0.977973
2	1089935	2.3868	0.996705	0.74335	0.916375	4.95192	0.02816	8.10212	0.705226	0.50387	0.976895	12.1903	0.418285	0.0625933	0.978792	2.1016	0.823625	2.85275	0.85754
2	1090114	0.65958	0.996705	0.64597	0.917468	0.61654	0.43407	0.63656	0.98562	0.78987	0.976895	0.892784	0.806195	0.355805	0.931716	0.104781	0.952117	0.765345	0.862864
2	1090549	0.0147	0.996705	0.15203	0.965736	0.94927	0.3321	1.51876	0.977668	0.35448	0.976895	0.0693054	0.965497	0.00287757	0.996125	1.05141	0.828303	0.543986	0.865659
2	1090762	0.16408	0.996705	1.26996	0.9053	0.17519	0.67638	0.02406	0.992721	0.22411	0.976895	0.825591	0.820138	5.5517	0.750403	2.74768	0.803002	1.39524	0.85754
2	1090791	0.66418	0.996705	0.02647	0.979262	0.00381	0.95091	0.39201	0.98562	0.00041705	0.997862	0.161405	0.937078	0.0611246	0.97897	0.321448	0.898529	2.84116	0.85754
2	1090805	1.13553	0.996705	1.82421	0.897882	0.00311	0.95567	0.00934	0.994312	0.09669	0.979043	0.539132	0.864927	4.20353	0.852941	1.49652	0.828303	0.605548	0.862864
2	1090988	0.18376	0.996705	0.00569	0.984319	1.984	0.16187	0.45519	0.98562	0.04233	0.982339	1.26829	0.739118	3.70751	0.852941	2.5887	0.80547	7.42508	0.85754
2	1091281	2.46262	0.996705	2.01827	0.894618	0.52803	0.46904	0.01364	0.994165	0.43326	0.976895	1.96056	0.625944	1.28744	0.852941	0.138598	0.94192	4.24404	0.85754
2	1091829	0.03551	0.996705	2.13964	0.894618	1.52949	0.2189	0.09558	0.98562	3.43453	0.976895	0.668993	0.842499	0.211259	0.951505	1.5674	0.828303	5.24307	0.85754
2	1092160	1.77287	0.996705	0.85662	0.912082	2.46816	0.11913	1.20592	0.98562	1.9421	0.976895	2.59206	0.532826	0.0447945	0.980821	0.258954	0.911985	2.95368	0.85754
2	1092349	0.23789	0.996705	1.15619	0.9053	0.73008	0.39477	0.45881	0.98562	0.01864	0.985911	1.4304	0.711954	0.00272893	0.996125	0.00201736	0.995055	0.0173096	0.975675
2	1092512	3.10755	0.996705	0.63799	0.917468	3.51301	0.06362	2.54751	0.915029	0.55066	0.976895	2.39577	0.558997	0.750564	0.888461	0.0729183	0.961765	0.407318	0.88289
2	1092875	0.2102	0.996705	0.16593	0.961631	0.82791	0.36492	0.24183	0.98562	0.07142	0.980743	0.176392	0.932539	0.0125804	0.991938	0.312472	0.900419	0.00352951	0.988482
2	1093042	0.23566	0.996705	0.9111	0.909816	0.01429	0.90507	0.0941	0.98562	0.00783	0.990709	0.00218902	0.997582	0.131326	0.961431	0.679044	0.840576	0.0807449	0.945467
2	1093792	0.0062	0.996705	0.98997	0.908714	1.36157	0.24586	0.47121	0.98562	0.64068	0.976895	1.94646	0.628293	0.02722	0.986044	0.834702	0.828303	0.495335	0.872755
2	1093824	0.06099	0.996705	0.43642	0.927137	1.20261	0.27526	0.60342	0.98562	0.29256	0.976895	0.295947	0.910885	0.0248396	0.986589	0.230093	0.919322	0.124409	0.933448
2	1093989	0.24602	0.996705	0.30762	0.940307	0.11321	0.73718	0.41047	0.98562	1.14097	0.976895	0.0812366	0.96073	0.0118837	0.9921	0.199215	0.926508	5.45361	0.85754
2	1094177	0.01743	0.996705	0.33448	0.935644	1.53849	0.21756	0.967	0.98562	2.20097	0.976895	0.294319	0.910885	0.0104485	0.992885	0.257462	0.912382	1.0581	0.85754
2	1094555	2.39157	0.996705	1.65089	0.904728	0.57786	0.44883	0.04693	0.98562	0.00055239	0.997541	0.641708	0.846626	0.0823413	0.974283	0.0738955	0.961387	0.572461	0.862864
2	1095171	2.86198	0.996705	0.09303	0.979262	0.16269	0.6875	2.59964	0.911191	0.71811	0.976895	0.281668	0.914687	4.1364	0.852941	0.219951	0.921838	0.742209	0.862864
2	1095241	0.00736	0.996705	0.72665	0.916375	0.57415	0.45028	0.26225	0.98562	2.09821	0.976895	0.0223158	0.984476	0.513763	0.913233	9.6434e-05	0.998693	0.68096	0.862864
2	1095666	0.0302	0.996705	0.05015	0.979262	0.58358	0.44659	0.00715	0.994312	0.00040375	0.997947	0.00529997	0.995474	0.0823218	0.974283	0.0116793	0.987588	0.865709	0.862864
2	1095992	1.07912	0.996705	0.74023	0.916375	1.0879	0.29929	0.19673	0.98562	3.63884	0.976895	0.157789	0.937919	0.107887	0.965832	0.212025	0.923881	0.0179188	0.975154
2	1096063	8.868e-05	0.999146	5.8402	0.894618	0.00651	0.93582	0.92408	0.98562	7.15334	0.859486	0.424562	0.884375	0.00375027	0.996101	0.0123462	0.986988	0.218446	0.911717
2	1096087	0.00069988	0.998631	4.55497	0.894618	0.02161	0.88341	1.44544	0.977668	8.50752	0.724274	0.709405	0.839998	0.000409627	0.997885	0.000782509	0.996664	0.114909	0.936386
2	1096122	1.13649	0.996705	1.66779	0.904728	0.45786	0.50009	0.8259	0.98562	3.49313	0.976895	0.67575	0.841285	0.165838	0.956304	0.0105884	0.988505	0.22212	0.910904
2	1096138	10.6888	0.510014	2.95954	0.894618	1.62914	0.20459	1.2219	0.985123	0.28352	0.976895	0.540001	0.864849	0.00283215	0.996125	0.121171	0.945802	0.000642168	0.995014
2	1096151	1.53325	0.996705	0.00122	0.993846	3.70281	0.05698	4.68821	0.840182	7.79502	0.792456	2.7488	0.510648	0.194417	0.953743	0.0331236	0.975394	0.291664	0.900121
2	1096277	0.27175	0.996705	0.46627	0.925265	0.87105	0.35277	0.07503	0.98562	0.12895	0.976895	3.70058	0.418285	0.0988523	0.968446	1.59709	0.828303	1.07664	0.85754
2	1096278	0.99154	0.996705	1.27467	0.9053	0.05308	0.81823	0.34053	0.98562	0.17974	0.976895	1.1627	0.758394	0.0633808	0.978383	1.8264	0.828303	2.98464	0.85754
2	1096392	0.03118	0.996705	0.14401	0.967106	0.10189	0.7502	1.16655	0.98562	0.26789	0.976895	1.8798	0.639414	0.141189	0.959286	1.87192	0.828303	2.71786	0.85754
2	1097241	0.27731	0.996705	0.01266	0.979262	0.32247	0.57132	0.22602	0.98562	7.70114	0.805257	0.0621608	0.967152	0.0405458	0.982153	2.46465	0.808653	0.518364	0.869674
2	1097377	0.27731	0.996705	0.01266	0.979262	0.32247	0.57132	0.22602	0.98562	7.70114	0.805257	0.0621608	0.967152	0.0405458	0.982153	2.46465	0.808653	0.518364	0.869674
2	1097671	0.00755	0.996705	0.33917	0.935173	1.42597	0.23506	1.64787	0.975039	0.33641	0.976895	0.148697	0.941206	0.579006	0.904641	0.062503	0.965564	3.69048	0.85754
2	1097763	0.03914	0.996705	0.54806	0.920439	2.13408	0.14699	2.05597	0.953907	0.56025	0.976895	0.389069	0.892234	0.303533	0.9394	0.0817962	0.959236	3.92806	0.85754
2	1097819	0.03914	0.996705	0.54806	0.920439	2.13408	0.14699	2.05597	0.953907	0.56025	0.976895	0.389069	0.892234	0.303533	0.9394	0.0817962	0.959236	3.92806	0.85754
2	1098350	0.00524	0.996705	0.00994	0.979262	0.51496	0.47456	0.05915	0.98562	0.12895	0.976895	3.70058	0.418285	1.23756	0.852941	0.779027	0.828303	1.07664	0.85754
2	1098649	0.695	0.996705	0.46309	0.925546	3.00675	0.0858	4.7808	0.838435	2.07935	0.976895	1.83955	0.646651	0.122182	0.963807	0.0185831	0.983805	0.108725	0.938161
2	1098997	1.5458	0.996705	1.22305	0.9053	2.16925	0.14373	0.51186	0.98562	1.94737	0.976895	0.176684	0.932384	0.00482269	0.996101	0.000953138	0.99664	0.0580826	0.955882
2	1099192	0.11333	0.996705	1.29064	0.9053	3.47142	0.06518	1.2076	0.98562	1.69516	0.976895	3.37984	0.446336	0.448527	0.919493	1.3219	0.828303	2.43921	0.85754
2	1099232	3.12458	0.996705	2.71725	0.894618	4.07685	0.04597	1.01117	0.98562	2.27561	0.976895	3.36565	0.448341	1.7482	0.852941	0.419582	0.881593	0.478297	0.873339
2	1099314	0.00409	0.996705	0.04029	0.979262	0.32403	0.57039	0.01503	0.994165	0.60868	0.976895	0.217483	0.92517	0.311374	0.938011	0.557019	0.85988	1.34697	0.85754
2	1099443	0.96271	0.996705	0.23067	0.950422	0.06794	0.79486	0.01267	0.994165	0.66902	0.976895	0.553411	0.861942	0.0137942	0.991268	3.05684	0.803002	3.08622	0.85754
2	1099739	0.11802	0.996705	3.13984	0.894618	1.0099	0.31719	0.00017099	0.998604	1.39529	0.976895	0.0465823	0.973825	0.0236857	0.987	0.747924	0.831378	0.422868	0.880237
2	1099865	7.17519	0.854711	3.23619	0.894618	0.21252	0.64574	0.04349	0.98617	0.23096	0.976895	0.959403	0.795294	0.100826	0.967812	0.229231	0.919488	0.000751115	0.994554
2	1099950	0.06342	0.996705	0.10415	0.979262	0.11638	0.73366	0.57952	0.98562	0.59644	0.976895	0.256016	0.919533	1.21861	0.852977	0.224786	0.920275	8.96982e-05	0.998093
2	1099974	0.00524	0.996705	0.00994	0.979262	0.51496	0.47456	0.05915	0.98562	0.12895	0.976895	3.70058	0.418285	1.23756	0.852941	0.779027	0.828303	1.07664	0.85754
2	1100116	0.01609	0.996705	3.06186	0.894618	2.77627	0.0986	1.18614	0.98562	0.15831	0.976895	4.36969	0.418285	1.14575	0.852977	1.00839	0.828303	0.642801	0.862864
2	1100212	0.50004	0.996705	0.41512	0.927177	2.7832	0.09818	0.58741	0.98562	1.82451	0.976895	0.327472	0.904225	0.513299	0.913233	3.28358	0.803002	0.00264516	0.990221
2	1100221	0.20544	0.996705	7.87265	0.874399	0.64782	0.42268	0.34702	0.98562	1.86643	0.976895	0.129627	0.946103	1.38988	0.852941	4.72169	0.803002	5.55213	0.85754
2	1100397	0.10794	0.996705	6.57798	0.883449	5.9207e-06	0.99806	0.90766	0.98562	2.20617	0.976895	5.04262	0.418285	0.242358	0.948384	3.29093	0.803002	1.80516	0.85754
2	1100637	0.01902	0.996705	0.10476	0.979262	0.42255	0.51706	0.04656	0.98562	0.40281	0.976895	1.0421	0.781183	0.231729	0.950371	3.13981	0.803002	0.0853211	0.943532
2	1100851	1.2759	0.996705	13.8157	0.681717	0.16107	0.68897	0.08415	0.98562	0.17213	0.976895	0.00395236	0.996244	0.0892675	0.97193	0.0240133	0.981293	0.080735	0.945467
2	1100975	0.0077	0.996705	0.34344	0.93359	0.36225	0.54853	0.33795	0.98562	0.07514	0.980743	3.06082	0.4739	1.25869	0.852941	0.125359	0.945246	2.97993	0.85754
2	1101010	1.24861	0.996705	10.6675	0.874399	0.25357	0.61561	0.05672	0.98562	0.13411	0.976895	0.0225791	0.984189	0.109663	0.96502	0.34111	0.895636	0.0357287	0.965489
2	1101290	0.00084357	0.998552	4.73197	0.894618	0.13462	0.71442	1.60162	0.977668	0.45494	0.976895	1.53806	0.692473	0.84601	0.878874	0.0346691	0.974481	1.33375	0.85754
2	1101462	0.32198	0.996705	0.08818	0.979262	0.16729	0.68335	0.0102	0.994312	0.20604	0.976895	2.37794	0.561816	1.237	0.852941	1.9921	0.823625	2.99697	0.85754
2	1101576	0.32198	0.996705	0.08818	0.979262	0.16729	0.68335	0.0102	0.994312	0.20604	0.976895	2.37794	0.561816	1.237	0.852941	1.9921	0.823625	2.99697	0.85754
2	1101779	0.32198	0.996705	0.08818	0.979262	0.16729	0.68335	0.0102	0.994312	0.20604	0.976895	2.37794	0.561816	1.237	0.852941	1.9921	0.823625	2.99697	0.85754
2	1101804	0.27555	0.996705	5.22418	0.894618	0.39212	0.53252	3.18575	0.908875	0.03469	0.983487	0.789502	0.82546	0.905037	0.873287	0.136642	0.942266	0.788229	0.862864
2	1101975	0.30571	0.996705	1.56518	0.904938	0.00436	0.94745	0.01987	0.993444	0.22635	0.976895	0.201142	0.928063	0.989128	0.866092	0.448046	0.877327	0.0327152	0.96787
2	1101976	0.30571	0.996705	1.56518	0.904938	0.00436	0.94745	0.01987	0.993444	0.22635	0.976895	0.201142	0.928063	0.989128	0.866092	0.448046	0.877327	0.0327152	0.96787
2	1101989	0.30571	0.996705	1.56518	0.904938	0.00436	0.94745	0.01987	0.993444	0.22635	0.976895	0.201142	0.928063	0.989128	0.866092	0.448046	0.877327	0.0327152	0.96787
2	1101997	0.30571	0.996705	1.56518	0.904938	0.00436	0.94745	0.01987	0.993444	0.22635	0.976895	0.201142	0.928063	0.989128	0.866092	0.448046	0.877327	0.0327152	0.96787
2	1102007	0.30571	0.996705	1.56518	0.904938	0.00436	0.94745	0.01987	0.993444	0.22635	0.976895	0.201142	0.928063	0.989128	0.866092	0.448046	0.877327	0.0327152	0.96787
2	1102024	0.67331	0.996705	2.19963	0.894618	0.17905	0.67304	0.17421	0.98562	0.78507	0.976895	0.156402	0.938547	0.0234052	0.98712	0.000827196	0.996664	1.36097	0.85754
2	1102032	0.09625	0.996705	0.28064	0.943142	0.08083	0.77673	0.02463	0.992544	0.37945	0.976895	0.813364	0.822516	0.068998	0.976894	0.0142563	0.985978	0.843476	0.862864
2	1102052	0.73636	0.996705	1.73986	0.901079	0.48504	0.48766	0.48061	0.98562	1.17967	0.976895	0.4185	0.884953	0.000388046	0.997885	0.121399	0.945802	1.19383	0.85754
2	1102088	0.53817	0.996705	1.5741	0.904938	0.17905	0.67304	0.07665	0.98562	0.44267	0.976895	0.156402	0.938547	0.0234052	0.98712	3.27709e-08	0.999904	0.908676	0.862864
2	1102105	0.67331	0.996705	2.19963	0.894618	0.17905	0.67304	0.17421	0.98562	0.78507	0.976895	0.156402	0.938547	0.0234052	0.98712	0.000827196	0.996664	1.36097	0.85754
2	1102106	0.67331	0.996705	2.19963	0.894618	0.17905	0.67304	0.17421	0.98562	0.78507	0.976895	0.156402	0.938547	0.0234052	0.98712	0.000827196	0.996664	1.36097	0.85754
2	1102129	0.67331	0.996705	2.19963	0.894618	0.17905	0.67304	0.17421	0.98562	0.78507	0.976895	0.156402	0.938547	0.0234052	0.98712	0.000827196	0.996664	1.36097	0.85754
2	1102165	0.67331	0.996705	2.19963	0.894618	0.17905	0.67304	0.17421	0.98562	0.78507	0.976895	0.156402	0.938547	0.0234052	0.98712	0.000827196	0.996664	1.36097	0.85754
2	1102170	0.67331	0.996705	2.19963	0.894618	0.17905	0.67304	0.17421	0.98562	0.78507	0.976895	0.156402	0.938547	0.0234052	0.98712	0.000827196	0.996664	1.36097	0.85754
2	1102187	0.73636	0.996705	1.73986	0.901079	0.48504	0.48766	0.48061	0.98562	1.17967	0.976895	0.4185	0.884953	0.000388046	0.997885	0.121399	0.945802	1.19383	0.85754
2	1102241	0.73636	0.996705	1.73986	0.901079	0.48504	0.48766	0.48061	0.98562	1.17967	0.976895	0.4185	0.884953	0.000388046	0.997885	0.121399	0.945802	1.19383	0.85754
2	1102269	1.38041	0.996705	0.14085	0.968041	0.6315	0.42856	1.41092	0.977668	0.59292	0.976895	4.27705	0.418285	0.623794	0.897738	0.179588	0.932381	3.37584	0.85754
2	1102322	0.00386	0.996705	4.69372	0.894618	0.22688	0.63482	0.8925	0.98562	0.00094394	0.99575	1.12602	0.764872	0.0550334	0.97983	0.296952	0.904221	0.56945	0.862864
2	1102432	1.0112	0.996705	2.56525	0.894618	1.82439	0.17964	4.77152	0.838435	2.24143	0.976895	4.66264	0.418285	0.123746	0.963419	0.310422	0.90077	1.65704	0.85754
2	1102451	0.00149	0.997418	6.62559	0.879907	0.0681	0.79462	0.78191	0.98562	0.00229	0.994104	0.631274	0.848826	0.0224654	0.987843	1.21531	0.828303	4.69551e-07	0.999764
2	1102521	1.0112	0.996705	2.56525	0.894618	1.82439	0.17964	4.77152	0.838435	2.24143	0.976895	4.66264	0.418285	0.123746	0.963419	0.310422	0.90077	1.65704	0.85754
2	1102525	1.0112	0.996705	2.56525	0.894618	1.82439	0.17964	4.77152	0.838435	2.24143	0.976895	4.66264	0.418285	0.123746	0.963419	0.310422	0.90077	1.65704	0.85754
2	1102567	0.00089163	0.998478	5.50352	0.894618	0.14208	0.70697	0.7322	0.98562	0.25655	0.976895	0.378102	0.894501	0.112438	0.964576	1.60576	0.828303	0.0678079	0.950632
2	1102590	1.0112	0.996705	2.56525	0.894618	1.82439	0.17964	4.77152	0.838435	2.24143	0.976895	4.66264	0.418285	0.123746	0.963419	0.310422	0.90077	1.65704	0.85754
2	1102766	0.53973	0.996705	0.41364	0.927267	0.91528	0.34087	2.6766	0.908875	3.00372	0.976895	0.0374669	0.977695	0.121669	0.963919	0.0537305	0.96748	0.00865149	0.983462
2	1102768	0.53973	0.996705	0.41364	0.927267	0.91528	0.34087	2.6766	0.908875	3.00372	0.976895	0.0374669	0.977695	0.121669	0.963919	0.0537305	0.96748	0.00865149	0.983462
2	1102789	0.64641	0.996705	2.48902	0.894618	0.34875	0.55607	0.73193	0.98562	0.71011	0.976895	0.656154	0.844397	0.00295842	0.996101	0.478057	0.870754	0.991643	0.85754
2	1102814	0.97092	0.996705	1.00998	0.906076	1.13699	0.28869	2.36265	0.927103	5.37898	0.976895	0.0196033	0.98508	0.53953	0.91194	0.0879645	0.958428	0.21368	0.912756
2	1102852	0.2192	0.996705	6.39766	0.894618	0.01037	0.91908	0.00643	0.994357	0.41312	0.976895	0.313723	0.907379	0.0259374	0.986044	1.28399	0.828303	6.07796e-05	0.998203
2	1102859	0.97092	0.996705	1.00998	0.906076	1.13699	0.28869	2.36265	0.927103	5.37898	0.976895	0.0196033	0.98508	0.53953	0.91194	0.0879645	0.958428	0.21368	0.912756
2	1102874	0.97092	0.996705	1.00998	0.906076	1.13699	0.28869	2.36265	0.927103	5.37898	0.976895	0.0196033	0.98508	0.53953	0.91194	0.0879645	0.958428	0.21368	0.912756
2	1102907	0.97092	0.996705	1.00998	0.906076	1.13699	0.28869	2.36265	0.927103	5.37898	0.976895	0.0196033	0.98508	0.53953	0.91194	0.0879645	0.958428	0.21368	0.912756
2	1102913	0.97092	0.996705	1.00998	0.906076	1.13699	0.28869	2.36265	0.927103	5.37898	0.976895	0.0196033	0.98508	0.53953	0.91194	0.0879645	0.958428	0.21368	0.912756
2	1102914	0.97092	0.996705	1.00998	0.906076	1.13699	0.28869	2.36265	0.927103	5.37898	0.976895	0.0196033	0.98508	0.53953	0.91194	0.0879645	0.958428	0.21368	0.912756
2	1103010	1.67306	0.996705	2.6772	0.894618	1.06612	0.30415	2.83841	0.908875	2.52632	0.976895	0.523417	0.866097	0.106536	0.96586	0.334356	0.896948	0.46168	0.875148
2	1103037	0.00581	0.996705	7.6781	0.874399	0.0747	0.78514	0.24662	0.98562	0.25913	0.976895	0.0632532	0.966605	0.240131	0.948892	2.53005	0.808653	0.015598	0.977558
2	1103039	0.00581	0.996705	7.6781	0.874399	0.0747	0.78514	0.24662	0.98562	0.25913	0.976895	0.0632532	0.966605	0.240131	0.948892	2.53005	0.808653	0.015598	0.977558
2	1103066	1.67306	0.996705	2.6772	0.894618	1.06612	0.30415	2.83841	0.908875	2.52632	0.976895	0.523417	0.866097	0.106536	0.96586	0.334356	0.896948	0.46168	0.875148
2	1103301	0.55282	0.996705	4.56588	0.894618	0.55031	0.45982	1.09122	0.98562	0.41412	0.976895	1.45824	0.70599	0.185329	0.954943	0.380106	0.889455	0.590219	0.862864
2	1103501	0.12208	0.996705	2.21989	0.894618	0.13246	0.71662	0.26422	0.98562	0.00503	0.992273	1.93415	0.630561	0.276182	0.943757	6.84891	0.803002	1.29058	0.85754
2	1103834	0.21299	0.996705	4.30293	0.894618	0.2391	0.62586	1.09171	0.98562	1.9709	0.976895	0.419036	0.884942	0.00130999	0.996701	5.04732	0.803002	0.113897	0.936734
2	1103856	0.21299	0.996705	4.30293	0.894618	0.2391	0.62586	1.09171	0.98562	1.9709	0.976895	0.419036	0.884942	0.00130999	0.996701	5.04732	0.803002	0.113897	0.936734
2	1103870	0.21299	0.996705	4.30293	0.894618	0.2391	0.62586	1.09171	0.98562	1.9709	0.976895	0.419036	0.884942	0.00130999	0.996701	5.04732	0.803002	0.113897	0.936734
2	1103918	0.21299	0.996705	4.30293	0.894618	0.2391	0.62586	1.09171	0.98562	1.9709	0.976895	0.419036	0.884942	0.00130999	0.996701	5.04732	0.803002	0.113897	0.936734
2	1103980	0.21299	0.996705	4.30293	0.894618	0.2391	0.62586	1.09171	0.98562	1.9709	0.976895	0.419036	0.884942	0.00130999	0.996701	5.04732	0.803002	0.113897	0.936734
2	1104016	0.08448	0.996705	1.80503	0.897882	0.13282	0.71624	0.19718	0.98562	0.06787	0.980743	0.509977	0.869178	0.104443	0.966313	3.53777	0.803002	2.37348	0.85754
2	1104106	0.62454	0.996705	4.62513	0.894618	0.51601	0.47412	1.65072	0.975039	2.08334	0.976895	1.11889	0.7663	0.00111075	0.997107	4.77001	0.803002	1.52059e-06	0.999698
2	1104222	0.08448	0.996705	1.80503	0.897882	0.13282	0.71624	0.19718	0.98562	0.06787	0.980743	0.509977	0.869178	0.104443	0.966313	3.53777	0.803002	2.37348	0.85754
2	1104303	0.00011662	0.999126	1.54012	0.904938	0.0768	0.78221	0.09266	0.98562	0.60017	0.976895	1.3401e-06	0.99973	0.00270694	0.996125	2.70511	0.803002	1.24503	0.85754
2	1104424	0.40654	0.996705	4.02921	0.894618	0.39187	0.53266	1.81053	0.97358	2.36454	0.976895	0.842817	0.815657	0.00118969	0.996912	4.9521	0.803002	0.0038639	0.988122
2	1104442	0.40654	0.996705	4.02921	0.894618	0.39187	0.53266	1.81053	0.97358	2.36454	0.976895	0.842817	0.815657	0.00118969	0.996912	4.9521	0.803002	0.0038639	0.988122
2	1104490	1.67306	0.996705	2.6772	0.894618	1.06612	0.30415	2.83841	0.908875	2.52632	0.976895	0.523417	0.866097	0.106536	0.96586	0.334356	0.896948	0.46168	0.875148
2	1104491	0.30088	0.996705	3.22536	0.894618	0.2391	0.62586	1.46736	0.977668	2.73738	0.976895	0.419036	0.884942	0.00130999	0.996701	5.15075	0.803002	0.00965707	0.982119
2	1104492	1.67306	0.996705	2.6772	0.894618	1.06612	0.30415	2.83841	0.908875	2.52632	0.976895	0.523417	0.866097	0.106536	0.96586	0.334356	0.896948	0.46168	0.875148
2	1104513	0.12091	0.996705	0.14085	0.968041	0.00434	0.9476	0.32015	0.98562	8.4602e-05	0.998892	2.84203	0.497184	0.00650093	0.995059	0.578391	0.856054	4.75947	0.85754
2	1104519	0.12091	0.996705	0.14085	0.968041	0.00434	0.9476	0.32015	0.98562	8.4602e-05	0.998892	2.84203	0.497184	0.00650093	0.995059	0.578391	0.856054	4.75947	0.85754
2	1104940	0.21299	0.996705	4.30293	0.894618	0.2391	0.62586	1.09171	0.98562	1.9709	0.976895	0.419036	0.884942	0.00130999	0.996701	5.04732	0.803002	0.113897	0.936734
2	1104957	1.67306	0.996705	2.6772	0.894618	1.06612	0.30415	2.83841	0.908875	2.52632	0.976895	0.523417	0.866097	0.106536	0.96586	0.334356	0.896948	0.46168	0.875148
2	1105225	0.25409	0.996705	3.35903	0.894618	0.35649	0.55172	1.17095	0.98562	1.33437	0.976895	1.06575	0.77675	0.166858	0.956304	5.60368	0.803002	0.18936	0.917902
2	1105314	0.13869	0.996705	0.45189	0.926588	0.01547	0.90126	0.00077233	0.997146	0.64795	0.976895	0.00612518	0.994476	0.692487	0.891112	0.24131	0.915684	0.0051241	0.986388
2	1105417	0.601	0.996705	2.71777	0.894618	0.54615	0.46151	0.80308	0.98562	0.01571	0.986862	1.13778	0.762365	0.370322	0.93024	2.44104	0.80921	1.65318	0.85754
2	1105654	0.00332	0.996705	0.65914	0.917158	3.05789	0.08321	1.39815	0.977668	0.12895	0.976895	3.70058	0.418285	0.954888	0.868475	1.70217	0.828303	1.07664	0.85754
2	1105662	0.05021	0.996705	1.59097	0.904938	0.73366	0.39361	1.49155	0.977668	0.01474	0.987185	3.88944	0.418285	0.901408	0.873956	4.8699	0.803002	0.619092	0.862864
2	1106630	1.9061	0.996705	8.8485	0.874399	2.24973	0.13661	6.1718	0.75932	2.36655	0.976895	1.77902	0.65259	0.340726	0.934437	1.82774	0.828303	0.183518	0.919307
2	1106813	0.00729	0.996705	1.25671	0.9053	0.18902	0.66461	0.00018008	0.998572	0.50055	0.976895	0.186636	0.929625	0.0972744	0.96885	0.482872	0.869718	0.835308	0.862864
2	1106988	0.01356	0.996705	0.58176	0.919836	0.01819	0.89296	0.06135	0.98562	0.98151	0.976895	0.0498043	0.972567	0.0399277	0.982167	0.467791	0.87318	0.809224	0.862864
2	1107245	0.08223	0.996705	0.14469	0.967106	3.9195	0.0503	0.56855	0.98562	0.65449	0.976895	1.01104	0.785839	0.164005	0.956304	0.199911	0.926474	0.685314	0.862864
2	1107247	0.08223	0.996705	0.14469	0.967106	3.9195	0.0503	0.56855	0.98562	0.65449	0.976895	1.01104	0.785839	0.164005	0.956304	0.199911	0.926474	0.685314	0.862864
2	1107315	0.01144	0.996705	0.33221	0.935687	0.08811	0.76717	0.65271	0.98562	0.34691	0.976895	1.18973	0.752846	0.698272	0.891112	0.586454	0.855703	0.0977954	0.940497
2	1107321	0.01144	0.996705	0.33221	0.935687	0.08811	0.76717	0.65271	0.98562	0.34691	0.976895	1.18973	0.752846	0.698272	0.891112	0.586454	0.855703	0.0977954	0.940497
2	1107322	0.01144	0.996705	0.33221	0.935687	0.08811	0.76717	0.65271	0.98562	0.34691	0.976895	1.18973	0.752846	0.698272	0.891112	0.586454	0.855703	0.0977954	0.940497
2	1107324	0.01144	0.996705	0.33221	0.935687	0.08811	0.76717	0.65271	0.98562	0.34691	0.976895	1.18973	0.752846	0.698272	0.891112	0.586454	0.855703	0.0977954	0.940497
2	1107342	0.01144	0.996705	0.33221	0.935687	0.08811	0.76717	0.65271	0.98562	0.34691	0.976895	1.18973	0.752846	0.698272	0.891112	0.586454	0.855703	0.0977954	0.940497
2	1107362	0.12806	0.996705	0.1621	0.96303	0.17424	0.67728	0.98597	0.98562	0.63534	0.976895	1.14985	0.759895	0.534229	0.91194	0.731656	0.833073	0.034753	0.966141
2	1107368	0.01144	0.996705	0.33221	0.935687	0.08811	0.76717	0.65271	0.98562	0.34691	0.976895	1.18973	0.752846	0.698272	0.891112	0.586454	0.855703	0.0977954	0.940497
2	1107378	0.01144	0.996705	0.33221	0.935687	0.08811	0.76717	0.65271	0.98562	0.34691	0.976895	1.18973	0.752846	0.698272	0.891112	0.586454	0.855703	0.0977954	0.940497
2	1107428	0.03131	0.996705	0.70717	0.916375	0.29281	0.58955	0.67884	0.98562	0.00155	0.994842	2.58885	0.533314	0.0116955	0.992262	0.792301	0.828303	0.0980619	0.94049
2	1107457	0.03131	0.996705	0.70717	0.916375	0.29281	0.58955	0.67884	0.98562	0.00155	0.994842	2.58885	0.533314	0.0116955	0.992262	0.792301	0.828303	0.0980619	0.94049
2	1107508	0.04417	0.996705	0.29189	0.94271	0.64583	0.42342	2.21306	0.937444	0.48771	0.976895	1.27256	0.738733	0.183526	0.955232	0.142463	0.941596	0.100153	0.93974
2	1107596	0.00943	0.996705	0.50717	0.922195	0.39982	0.52855	0.39444	0.98562	0.00021364	0.998192	2.68091	0.521754	0.0498549	0.980466	0.805869	0.828303	0.0917168	0.942805
2	1107601	0.00943	0.996705	0.50717	0.922195	0.39982	0.52855	0.39444	0.98562	0.00021364	0.998192	2.68091	0.521754	0.0498549	0.980466	0.805869	0.828303	0.0917168	0.942805
2	1107604	0.00943	0.996705	0.50717	0.922195	0.39982	0.52855	0.39444	0.98562	0.00021364	0.998192	2.68091	0.521754	0.0498549	0.980466	0.805869	0.828303	0.0917168	0.942805
2	1107605	0.00943	0.996705	0.50717	0.922195	0.39982	0.52855	0.39444	0.98562	0.00021364	0.998192	2.68091	0.521754	0.0498549	0.980466	0.805869	0.828303	0.0917168	0.942805
2	1107612	0.00943	0.996705	0.50717	0.922195	0.39982	0.52855	0.39444	0.98562	0.00021364	0.998192	2.68091	0.521754	0.0498549	0.980466	0.805869	0.828303	0.0917168	0.942805
2	1107615	0.00943	0.996705	0.50717	0.922195	0.39982	0.52855	0.39444	0.98562	0.00021364	0.998192	2.68091	0.521754	0.0498549	0.980466	0.805869	0.828303	0.0917168	0.942805
2	1107617	0.00943	0.996705	0.50717	0.922195	0.39982	0.52855	0.39444	0.98562	0.00021364	0.998192	2.68091	0.521754	0.0498549	0.980466	0.805869	0.828303	0.0917168	0.942805
2	1107618	0.00943	0.996705	0.50717	0.922195	0.39982	0.52855	0.39444	0.98562	0.00021364	0.998192	2.68091	0.521754	0.0498549	0.980466	0.805869	0.828303	0.0917168	0.942805
2	1107625	0.44048	0.996705	0.32564	0.937122	0.03322	0.85575	0.31461	0.98562	0.3398	0.976895	3.62713	0.421308	0.00495468	0.996101	0.230993	0.919082	0.335684	0.894304
2	1107639	0.00943	0.996705	0.50717	0.922195	0.39982	0.52855	0.39444	0.98562	0.00021364	0.998192	2.68091	0.521754	0.0498549	0.980466	0.805869	0.828303	0.0917168	0.942805
2	1107640	0.00943	0.996705	0.50717	0.922195	0.39982	0.52855	0.39444	0.98562	0.00021364	0.998192	2.68091	0.521754	0.0498549	0.980466	0.805869	0.828303	0.0917168	0.942805
2	1107701	0.01734	0.996705	0.45424	0.926588	0.39628	0.53037	0.45342	0.98562	0.00162	0.994733	2.74905	0.510648	0.0466185	0.980765	0.9033	0.828303	0.163972	0.924638
2	1107712	0.00943	0.996705	0.50717	0.922195	0.39982	0.52855	0.39444	0.98562	0.00021364	0.998192	2.68091	0.521754	0.0498549	0.980466	0.805869	0.828303	0.0917168	0.942805
2	1107721	0.00943	0.996705	0.50717	0.922195	0.39982	0.52855	0.39444	0.98562	0.00021364	0.998192	2.68091	0.521754	0.0498549	0.980466	0.805869	0.828303	0.0917168	0.942805
2	1107726	0.00943	0.996705	0.50717	0.922195	0.39982	0.52855	0.39444	0.98562	0.00021364	0.998192	2.68091	0.521754	0.0498549	0.980466	0.805869	0.828303	0.0917168	0.942805
2	1107738	0.00943	0.996705	0.50717	0.922195	0.39982	0.52855	0.39444	0.98562	0.00021364	0.998192	2.68091	0.521754	0.0498549	0.980466	0.805869	0.828303	0.0917168	0.942805
2	1107761	0.03211	0.996705	0.63138	0.917468	1.01115	0.31696	1.22824	0.984462	0.1447	0.976895	2.14728	0.596062	0.241882	0.948384	0.518194	0.867454	0.05131	0.958675
2	1107763	0.03211	0.996705	0.63138	0.917468	1.01115	0.31696	1.22824	0.984462	0.1447	0.976895	2.14728	0.596062	0.241882	0.948384	0.518194	0.867454	0.05131	0.958675
2	1107779	0.00089614	0.998478	0.9873	0.909045	0.9969	0.32036	0.8151	0.98562	0.07035	0.980743	1.92405	0.632406	0.196407	0.953743	0.22448	0.920343	0.0909167	0.943076
2	1107788	0.00089614	0.998478	0.9873	0.909045	0.9969	0.32036	0.8151	0.98562	0.07035	0.980743	1.92405	0.632406	0.196407	0.953743	0.22448	0.920343	0.0909167	0.943076
2	1107792	0.00089614	0.998478	0.9873	0.909045	0.9969	0.32036	0.8151	0.98562	0.07035	0.980743	1.92405	0.632406	0.196407	0.953743	0.22448	0.920343	0.0909167	0.943076
2	1107810	0.00901	0.996705	1.60805	0.904938	1.03201	0.31209	0.93126	0.98562	0.01574	0.986862	2.1791	0.591894	0.0624033	0.978927	0.0316467	0.976397	0.364411	0.888282
2	1107813	0.05439	0.996705	1.14077	0.9053	1.2069	0.27456	0.92194	0.98562	0.04146	0.982461	2.18538	0.590735	0.00329173	0.996101	0.124429	0.945418	0.126785	0.933228
2	1107816	0.45072	0.996705	0.20646	0.952604	0.04031	0.84128	1.04517	0.98562	0.04793	0.981766	2.15529	0.594791	0.210719	0.951572	0.0296205	0.977916	0.200173	0.915373
2	1107826	0.05439	0.996705	1.14077	0.9053	1.2069	0.27456	0.92194	0.98562	0.04146	0.982461	2.18538	0.590735	0.00329173	0.996101	0.124429	0.945418	0.126785	0.933228
2	1107840	0.05439	0.996705	1.14077	0.9053	1.2069	0.27456	0.92194	0.98562	0.04146	0.982461	2.18538	0.590735	0.00329173	0.996101	0.124429	0.945418	0.126785	0.933228
2	1107843	0.05439	0.996705	1.14077	0.9053	1.2069	0.27456	0.92194	0.98562	0.04146	0.982461	2.18538	0.590735	0.00329173	0.996101	0.124429	0.945418	0.126785	0.933228
2	1107844	0.05439	0.996705	1.14077	0.9053	1.2069	0.27456	0.92194	0.98562	0.04146	0.982461	2.18538	0.590735	0.00329173	0.996101	0.124429	0.945418	0.126785	0.933228
2	1107850	0.05439	0.996705	1.14077	0.9053	1.2069	0.27456	0.92194	0.98562	0.04146	0.982461	2.18538	0.590735	0.00329173	0.996101	0.124429	0.945418	0.126785	0.933228
2	1107857	0.05439	0.996705	1.14077	0.9053	1.2069	0.27456	0.92194	0.98562	0.04146	0.982461	2.18538	0.590735	0.00329173	0.996101	0.124429	0.945418	0.126785	0.933228
2	1107859	0.05439	0.996705	1.14077	0.9053	1.2069	0.27456	0.92194	0.98562	0.04146	0.982461	2.18538	0.590735	0.00329173	0.996101	0.124429	0.945418	0.126785	0.933228
2	1107866	0.05439	0.996705	1.14077	0.9053	1.2069	0.27456	0.92194	0.98562	0.04146	0.982461	2.18538	0.590735	0.00329173	0.996101	0.124429	0.945418	0.126785	0.933228
2	1107872	0.05439	0.996705	1.14077	0.9053	1.2069	0.27456	0.92194	0.98562	0.04146	0.982461	2.18538	0.590735	0.00329173	0.996101	0.124429	0.945418	0.126785	0.933228
2	1107875	0.05439	0.996705	1.14077	0.9053	1.2069	0.27456	0.92194	0.98562	0.04146	0.982461	2.18538	0.590735	0.00329173	0.996101	0.124429	0.945418	0.126785	0.933228
2	1107880	0.05439	0.996705	1.14077	0.9053	1.2069	0.27456	0.92194	0.98562	0.04146	0.982461	2.18538	0.590735	0.00329173	0.996101	0.124429	0.945418	0.126785	0.933228
2	1107895	0.05439	0.996705	1.14077	0.9053	1.2069	0.27456	0.92194	0.98562	0.04146	0.982461	2.18538	0.590735	0.00329173	0.996101	0.124429	0.945418	0.126785	0.933228
2	1107898	0.05439	0.996705	1.14077	0.9053	1.2069	0.27456	0.92194	0.98562	0.04146	0.982461	2.18538	0.590735	0.00329173	0.996101	0.124429	0.945418	0.126785	0.933228
2	1107904	0.05439	0.996705	1.14077	0.9053	1.2069	0.27456	0.92194	0.98562	0.04146	0.982461	2.18538	0.590735	0.00329173	0.996101	0.124429	0.945418	0.126785	0.933228
2	1107918	0.05439	0.996705	1.14077	0.9053	1.2069	0.27456	0.92194	0.98562	0.04146	0.982461	2.18538	0.590735	0.00329173	0.996101	0.124429	0.945418	0.126785	0.933228
2	1107944	0.05439	0.996705	1.14077	0.9053	1.2069	0.27456	0.92194	0.98562	0.04146	0.982461	2.18538	0.590735	0.00329173	0.996101	0.124429	0.945418	0.126785	0.933228
2	1107945	0.05439	0.996705	1.14077	0.9053	1.2069	0.27456	0.92194	0.98562	0.04146	0.982461	2.18538	0.590735	0.00329173	0.996101	0.124429	0.945418	0.126785	0.933228
2	1107959	0.00164	0.997332	1.16152	0.9053	1.32663	0.25213	1.44091	0.977668	0.01179	0.988979	3.52454	0.42985	0.116295	0.964167	0.724391	0.834394	0.233886	0.90858
2	1107964	0.00013156	0.999055	0.52637	0.921334	0.56962	0.45215	0.753	0.98562	0.01281	0.988237	3.92405	0.418285	0.388691	0.926551	1.35415	0.828303	0.321181	0.895399
2	1107973	0.00013156	0.999055	0.52637	0.921334	0.56962	0.45215	0.753	0.98562	0.01281	0.988237	3.92405	0.418285	0.388691	0.926551	1.35415	0.828303	0.321181	0.895399
2	1107974	0.00013156	0.999055	0.52637	0.921334	0.56962	0.45215	0.753	0.98562	0.01281	0.988237	3.92405	0.418285	0.388691	0.926551	1.35415	0.828303	0.321181	0.895399
2	1107980	0.00013156	0.999055	0.52637	0.921334	0.56962	0.45215	0.753	0.98562	0.01281	0.988237	3.92405	0.418285	0.388691	0.926551	1.35415	0.828303	0.321181	0.895399
2	1107991	0.00013156	0.999055	0.52637	0.921334	0.56962	0.45215	0.753	0.98562	0.01281	0.988237	3.92405	0.418285	0.388691	0.926551	1.35415	0.828303	0.321181	0.895399
2	1107996	0.00013156	0.999055	0.52637	0.921334	0.56962	0.45215	0.753	0.98562	0.01281	0.988237	3.92405	0.418285	0.388691	0.926551	1.35415	0.828303	0.321181	0.895399
2	1108010	0.00013156	0.999055	0.52637	0.921334	0.56962	0.45215	0.753	0.98562	0.01281	0.988237	3.92405	0.418285	0.388691	0.926551	1.35415	0.828303	0.321181	0.895399
2	1108043	0.00225	0.997152	0.44984	0.926588	0.53965	0.4642	0.64988	0.98562	0.03389	0.983487	2.94198	0.484009	0.0143161	0.991195	1.27984	0.828303	0.2355	0.908067
2	1108056	0.00387	0.996705	0.3837	0.931295	0.45523	0.50134	0.56398	0.98562	0.03389	0.983487	2.94198	0.484009	0.0345456	0.98405	1.41991	0.828303	0.2355	0.908067
2	1108153	0.07688	0.996705	0.49981	0.922215	0.29734	0.58669	0.3594	0.98562	0.02044	0.985617	1.78328	0.651487	0.0143404	0.991195	1.38324	0.828303	0.60625	0.862864
2	1108169	0.00799	0.996705	0.40028	0.929707	0.2017	0.65426	0.06978	0.98562	0.39313	0.976895	1.48108	0.702493	0.0348153	0.983907	0.289376	0.904973	0.0102968	0.981428
2	1108230	0.07688	0.996705	0.49981	0.922215	0.29734	0.58669	0.3594	0.98562	0.02044	0.985617	1.78328	0.651487	0.0143404	0.991195	1.38324	0.828303	0.60625	0.862864
2	1108296	0.01734	0.996705	0.4374	0.926982	0.62769	0.42996	0.75521	0.98562	0.03838	0.982796	3.25078	0.464883	0.014072	0.991195	1.24924	0.828303	0.16933	0.922812
2	1108351	0.07688	0.996705	0.49981	0.922215	0.29734	0.58669	0.3594	0.98562	0.02044	0.985617	1.78328	0.651487	0.0143404	0.991195	1.38324	0.828303	0.60625	0.862864
2	1108374	0.068	0.996705	1.01274	0.906076	0.43076	0.51303	0.22069	0.98562	0.04062	0.982461	0.891914	0.80628	0.026261	0.986044	0.218385	0.922155	0.0816269	0.945205
2	1108524	0.29668	0.996705	2.39917	0.894618	0.24808	0.61945	0.05869	0.98562	0.01838	0.985939	0.298573	0.910425	0.00295256	0.996101	0.97852	0.828303	0.47995	0.87308
2	1108587	0.51725	0.996705	1.31769	0.9053	4.81609	0.03036	5.43043	0.793844	0.45075	0.976895	3.70058	0.418285	2.89558	0.852941	0.104057	0.952358	1.14715	0.85754
2	1108721	0.06648	0.996705	0.00099405	0.994164	0.47817	0.49075	0.05467	0.98562	0.00672	0.991111	0.0671774	0.966141	0.291112	0.941116	0.886468	0.828303	0.870847	0.862864
2	1108785	0.20303	0.996705	4.7449e-05	0.998371	0.60027	0.4402	0.09677	0.98562	0.00672	0.991111	0.0671774	0.966141	0.409015	0.924483	0.977715	0.828303	0.870847	0.862864
2	1108804	0.58161	0.996705	0.16519	0.961971	0.90159	0.34449	0.22694	0.98562	0.00672	0.991111	0.0671774	0.966141	0.76502	0.885989	1.6401	0.828303	0.870847	0.862864
2	1108805	0.58161	0.996705	0.16519	0.961971	0.90159	0.34449	0.22694	0.98562	0.00672	0.991111	0.0671774	0.966141	0.76502	0.885989	1.6401	0.828303	0.870847	0.862864
2	1108975	0.06648	0.996705	0.00099405	0.994164	0.47817	0.49075	0.05467	0.98562	0.00672	0.991111	0.0671774	0.966141	0.291112	0.941116	0.886468	0.828303	0.870847	0.862864
2	1109572	0.63252	0.996705	0.25492	0.945994	0.19889	0.65652	0.09004	0.98562	0.48141	0.976895	0.758888	0.831588	0.139314	0.959286	2.8395	0.803002	1.71521	0.85754
2	1110874	0.25525	0.996705	0.59428	0.919056	0.05453	0.81581	0.08094	0.98562	0.09469	0.979301	0.235737	0.921532	0.176493	0.955731	0.465448	0.873827	0.0365248	0.96522
2	1111900	0.00524	0.996705	0.00994	0.979262	0.51496	0.47456	0.05915	0.98562	0.12895	0.976895	3.70058	0.418285	1.23756	0.852941	0.779027	0.828303	1.07664	0.85754
2	1111940	0.4747	0.996705	0.2221	0.950422	0.25725	0.61306	0.14309	0.98562	0.71491	0.976895	0.347591	0.899926	0.740794	0.888686	0.0293692	0.978185	0.0528085	0.95845
2	1112254	0.98716	0.996705	0.10127	0.979262	2.39947	0.12436	1.2313	0.984462	3.66712	0.976895	0.0358139	0.978852	0.736779	0.88941	0.772416	0.828635	1.08432	0.85754
2	1112545	0.57323	0.996705	0.00221	0.990671	0.70035	0.40453	0.06237	0.98562	1.38773	0.976895	0.381315	0.894156	0.214017	0.951313	2.07676	0.823625	1.91182	0.85754
2	1112863	0.07983	0.996705	0.36906	0.93359	0.51399	0.47498	0.14436	0.98562	1.50016	0.976895	0.640257	0.847026	0.267825	0.94492	0.150376	0.939885	0.0139659	0.978607
2	1114665	0.07223	0.996705	1.27665	0.9053	5.27574	0.02357	0.74312	0.98562	0.72012	0.976895	2.40671	0.557125	0.200709	0.95317	0.791813	0.828303	1.95185	0.85754
2	1114682	0.07223	0.996705	1.27665	0.9053	5.27574	0.02357	0.74312	0.98562	0.72012	0.976895	2.40671	0.557125	0.200709	0.95317	0.791813	0.828303	1.95185	0.85754
2	1114879	0.55759	0.996705	0.6528	0.917468	3.83385	0.05283	2.1899	0.938572	1.68684	0.976895	2.76779	0.507894	0.385419	0.927198	1.26543	0.828303	2.59178	0.85754
2	1114886	0.55759	0.996705	0.6528	0.917468	3.83385	0.05283	2.1899	0.938572	1.68684	0.976895	2.76779	0.507894	0.385419	0.927198	1.26543	0.828303	2.59178	0.85754
2	1115065	1.86523	0.996705	0.67893	0.917158	0.16746	0.68319	0.34505	0.98562	1.66668	0.976895	1.3173	0.731531	1.10057	0.853982	0.114561	0.947885	0.924073	0.861287
2	1116206	0.17074	0.996705	0.43084	0.927177	0.59658	0.44159	0.469	0.98562	1.49561	0.976895	0.355241	0.898776	0.351108	0.932962	0.00272461	0.994532	0.0478307	0.960381
2	1116247	0.65043	0.996705	1.01181	0.906076	1.53075	0.21871	2.75135	0.908875	0.45075	0.976895	3.70058	0.418285	3.27907	0.852941	0.151717	0.939536	1.14715	0.85754
2	1117008	0.9757	0.996705	0.09181	0.979262	0.93626	0.33542	0.48895	0.98562	0.00155	0.994842	2.80023	0.503196	0.323083	0.936429	0.010409	0.988687	0.128888	0.933037
2	1117943	0.93765	0.996705	1.42694	0.904938	0.63495	0.42731	0.58368	0.98562	0.15774	0.976895	3.01352	0.4739	0.00558392	0.99568	0.0360192	0.973868	0.0184166	0.974847
2	1118391	0.4027	0.996705	0.93773	0.909816	0.27517	0.60105	0.16713	0.98562	0.31988	0.976895	2.14488	0.596161	0.0172313	0.990118	0.23651	0.917305	0.000186262	0.997407
2	1118703	0.84913	0.996705	0.25542	0.94592	0.62671	0.43032	0.40567	0.98562	0.27857	0.976895	3.67427	0.4211	0.254958	0.946846	0.897953	0.828303	0.0922514	0.942657
2	1119233	2.41012	0.996705	1.94584	0.894761	2.31594	0.131	1.62473	0.976833	0.80196	0.976895	2.72029	0.516022	0.482254	0.914751	0.000492238	0.997335	0.0213298	0.972242
2	1119516	2.9973	0.996705	1.11123	0.905742	1.74009	0.18994	1.40939	0.977668	0.00378	0.99259	4.41459	0.418285	0.314024	0.937313	0.246302	0.914718	0.049113	0.959897
2	1119603	2.79863	0.996705	2.63455	0.894618	1.63841	0.20331	1.18286	0.98562	0.03256	0.98351	3.05483	0.4739	0.0286382	0.986044	0.0572584	0.96682	0.0380275	0.964507
2	1120079	2.95936	0.996705	1.79004	0.897882	2.6574	0.10604	1.55472	0.977668	0.26164	0.976895	3.66355	0.4211	0.144374	0.959276	0.0793036	0.960067	0.0385474	0.964355
2	1120088	2.95936	0.996705	1.79004	0.897882	2.6574	0.10604	1.55472	0.977668	0.26164	0.976895	3.66355	0.4211	0.144374	0.959276	0.0793036	0.960067	0.0385474	0.964355
2	1120417	2.56472	0.996705	1.88924	0.896423	1.88863	0.17223	1.40824	0.977668	0.17381	0.976895	2.67859	0.521888	0.27151	0.944804	0.0475485	0.96946	0.134542	0.931097
2	1120935	0.00524	0.996705	0.00994	0.979262	0.51496	0.47456	0.05915	0.98562	0.12895	0.976895	3.70058	0.418285	1.23756	0.852941	0.779027	0.828303	1.07664	0.85754
2	1121308	0.59012	0.996705	1.25998	0.9053	1.21365	0.27308	1.13372	0.98562	0.42706	0.976895	1.16791	0.757607	0.486718	0.914171	0.0681124	0.962938	0.167078	0.923594
2	1121667	1.32537	0.996705	1.39182	0.9053	2.22013	0.13916	1.61124	0.977668	0.37659	0.976895	3.12944	0.4739	0.132459	0.960908	0.0208329	0.983711	0.644774	0.862864
2	1121982	4.77062	0.996705	1.38828	0.9053	5.88194	0.01697	6.80007	0.75932	3.26773	0.976895	3.31661	0.454051	3.95179	0.852941	0.670466	0.841958	0.00178396	0.991742
2	1122171	2.39018	0.996705	0.13572	0.970077	3.24029	0.07467	3.41339	0.908875	5.19592	0.976895	0.560789	0.861264	3.15787	0.852941	0.0296647	0.977878	0.0512252	0.958675
2	1122175	0.77096	0.996705	1.20909	0.9053	0.38539	0.53605	0.88749	0.98562	0.02763	0.984123	1.80063	0.64912	0.00146839	0.996444	0.0343884	0.974728	0.171615	0.921899
2	1122247	0.77096	0.996705	1.20909	0.9053	0.38539	0.53605	0.88749	0.98562	0.02763	0.984123	1.80063	0.64912	0.00146839	0.996444	0.0343884	0.974728	0.171615	0.921899
2	1122353	0.00033888	0.998631	1.20909	0.9053	0.02088	0.88539	0.25928	0.98562	0.47078	0.976895	0.889786	0.806941	0.183733	0.955232	0.123153	0.945418	0.256404	0.904636
2	1122404	0.00033888	0.998631	1.20909	0.9053	0.02088	0.88539	0.25928	0.98562	0.47078	0.976895	0.889786	0.806941	0.183733	0.955232	0.123153	0.945418	0.256404	0.904636
2	1123386	0.00327	0.996705	0.24537	0.948404	0.42557	0.51557	0.28959	0.98562	0.56859	0.976895	0.324066	0.904996	1.49535	0.852941	0.701528	0.837299	0.562942	0.863643
2	1125054	0.42732	0.996705	2.01615	0.894618	6.95042	0.00965	2.52148	0.915335	2.30026	0.976895	4.89329	0.418285	0.00203742	0.996126	3.84858	0.803002	1.13132	0.85754
2	1125063	0.13337	0.996705	1.58316	0.904938	6.19094	0.01438	2.29514	0.933008	2.37746	0.976895	4.27433	0.418285	0.00272515	0.996125	4.11452	0.803002	0.920551	0.861892
2	1125098	0.27352	0.996705	0.80812	0.91356	4.06804	0.04621	3.32939	0.908875	6.40455	0.925905	0.414969	0.886044	3.31089	0.852941	0.0194325	0.983805	0.671287	0.862864
2	1125273	0.20207	0.996705	1.1872	0.9053	1.6561	0.20091	2.18482	0.93889	0.33748	0.976895	6.23765	0.418285	0.189685	0.954475	2.67943	0.803002	0.149999	0.929051
2	1125296	0.40989	0.996705	1.5832	0.904938	7.46638	0.00737	5.00545	0.820838	1.43348	0.976895	8.59651	0.418285	0.472322	0.916927	0.617026	0.851067	0.173227	0.921697
2	1125373	0.53231	0.996705	0.92164	0.909816	2.37257	0.12644	2.77611	0.908875	0.26575	0.976895	8.28191	0.418285	0.184664	0.955108	2.46022	0.808653	0.026765	0.9697
2	1125745	0.00751	0.996705	0.02777	0.979262	0.22935	0.63298	0.16557	0.98562	0.81307	0.976895	2.33667	0.56811	2.60938	0.852941	3.22527	0.803002	0.0700607	0.949525
2	1126146	0.00367	0.996705	0.02123	0.979262	0.25989	0.61126	0.14799	0.98562	0.23135	0.976895	1.98421	0.622093	3.07424	0.852941	3.36938	0.803002	0.0234738	0.971359
2	1126302	0.80214	0.996705	0.25329	0.946468	0.15328	0.6962	0.05411	0.98562	0.75568	0.976895	0.108378	0.951884	0.237667	0.94917	5.63581	0.803002	3.33131	0.85754
2	1126318	0.54735	0.996705	0.4708	0.924372	0.01177	0.9138	0.21052	0.98562	0.00295	0.993518	1.59892	0.683052	0.025631	0.986218	0.0574454	0.96682	0.340255	0.893061
2	1126362	0.20253	0.996705	0.80019	0.914373	0.00913	0.92405	0.05721	0.98562	0.26492	0.976895	1.92159	0.632518	0.260751	0.945801	0.174335	0.932722	0.172607	0.921697
2	1126526	0.80214	0.996705	0.25329	0.946468	0.15328	0.6962	0.05411	0.98562	0.75568	0.976895	0.108378	0.951884	0.237667	0.94917	5.63581	0.803002	3.33131	0.85754
2	1126752	0.55421	0.996705	1.33809	0.9053	0.0185	0.89207	0.57822	0.98562	0.00045537	0.997805	0.617326	0.852034	0.828658	0.879016	0.448585	0.877327	0.147727	0.92943
2	1127011	0.00082522	0.998561	0.09418	0.979262	0.00474	0.94524	0.0024	0.995821	0.17596	0.976895	2.79066	0.504817	1.8563	0.852941	2.87113	0.803002	0.0644795	0.952652
2	1127233	0.00751	0.996705	0.02777	0.979262	0.22935	0.63298	0.16557	0.98562	0.81307	0.976895	2.33667	0.56811	2.60938	0.852941	3.22527	0.803002	0.0700607	0.949525
2	1127416	0.98325	0.996705	0.46529	0.925515	0.01727	0.89569	0.01367	0.994165	0.00108	0.995373	2.20111	0.587673	0.766664	0.885736	3.65109	0.803002	0.345826	0.892069
2	1127575	0.00751	0.996705	0.02777	0.979262	0.22935	0.63298	0.16557	0.98562	0.81307	0.976895	2.33667	0.56811	2.60938	0.852941	3.22527	0.803002	0.0700607	0.949525
2	1127699	0.20459	0.996705	0.44074	0.926879	0.0476	0.82772	0.01786	0.993795	0.09375	0.97945	2.08932	0.605068	1.55676	0.852941	2.79541	0.803002	0.00536626	0.98583
2	1127795	0.51725	0.996705	1.31769	0.9053	4.81609	0.03036	5.43043	0.793844	0.45075	0.976895	3.70058	0.418285	2.89558	0.852941	0.104057	0.952358	1.14715	0.85754
2	1127915	0.00751	0.996705	0.02777	0.979262	0.22935	0.63298	0.16557	0.98562	0.81307	0.976895	2.33667	0.56811	2.60938	0.852941	3.22527	0.803002	0.0700607	0.949525
2	1128099	0.00751	0.996705	0.02777	0.979262	0.22935	0.63298	0.16557	0.98562	0.81307	0.976895	2.33667	0.56811	2.60938	0.852941	3.22527	0.803002	0.0700607	0.949525
2	1128178	3.1522	0.996705	0.0036	0.987963	3.19306	0.07678	0.7923	0.98562	4.03496	0.976895	0.612458	0.852915	0.107044	0.965832	2.62468	0.803248	0.00388355	0.988051
2	1128216	3.1522	0.996705	0.0036	0.987963	3.19306	0.07678	0.7923	0.98562	4.03496	0.976895	0.612458	0.852915	0.107044	0.965832	2.62468	0.803248	0.00388355	0.988051
2	1128279	3.1522	0.996705	0.0036	0.987963	3.19306	0.07678	0.7923	0.98562	4.03496	0.976895	0.612458	0.852915	0.107044	0.965832	2.62468	0.803248	0.00388355	0.988051
2	1128597	3.56815	0.996705	0.11311	0.978411	5.20994	0.02444	1.53637	0.977668	5.55563	0.966478	1.59416	0.683913	0.069114	0.976894	2.35708	0.811746	0.0118405	0.980376
2	1130441	0.01447	0.996705	0.0727	0.979262	0.88934	0.34778	0.66177	0.98562	1.19837	0.976895	0.381881	0.894047	3.53209	0.852941	4.08655	0.803002	0.47643	0.873339
2	1131981	0.51725	0.996705	1.31769	0.9053	4.81609	0.03036	5.43043	0.793844	0.45075	0.976895	3.70058	0.418285	2.89558	0.852941	0.104057	0.952358	1.14715	0.85754
2	1132032	0.00215	0.99718	0.39824	0.930104	0.1924	0.66181	0.20968	0.98562	0.71918	0.976895	2.37121	0.563014	3.61728	0.852941	3.90065	0.803002	0.292891	0.899807
2	1132343	0.68381	0.996705	1.73251	0.901079	0.1405	0.70853	0.0471	0.98562	0.00667	0.991111	0.868001	0.811236	0.706007	0.891112	2.54538	0.808653	2.04428	0.85754
2	1132607	0.00751	0.996705	0.02777	0.979262	0.22935	0.63298	0.16557	0.98562	0.81307	0.976895	2.33667	0.56811	2.60938	0.852941	3.22527	0.803002	0.0700607	0.949525
2	1132654	0.00751	0.996705	0.02777	0.979262	0.22935	0.63298	0.16557	0.98562	0.81307	0.976895	2.33667	0.56811	2.60938	0.852941	3.22527	0.803002	0.0700607	0.949525
2	1132955	0.00327	0.996705	0.24537	0.948404	0.42557	0.51557	0.28959	0.98562	0.56859	0.976895	0.324066	0.904996	1.49535	0.852941	0.701528	0.837299	0.562942	0.863643
2	1133242	6.94311	0.877969	0.77672	0.915747	1.80993	0.18136	1.08212	0.98562	1.25388	0.976895	0.617703	0.851936	1.54058	0.852941	0.0401702	0.972492	0.146111	0.929966
2	1133341	3.83884	0.996705	0.2514	0.946991	1.74097	0.18983	0.57209	0.98562	2.15248	0.976895	0.306991	0.909094	1.39815	0.852941	0.0653035	0.964073	0.00538814	0.985818
2	1133632	0.40202	0.996705	0.10952	0.979262	2.24286	0.13718	0.96789	0.98562	3.59857	0.976895	0.249142	0.920245	0.0350052	0.983786	0.0856616	0.958554	0.00599448	0.985528
2	1133823	1.57908	0.996705	0.30968	0.940096	0.78183	0.37856	0.10655	0.98562	1.74489	0.976895	0.00698917	0.993539	1.14522	0.852977	0.013496	0.98621	0.378046	0.887343
2	1133965	1.21375	0.996705	0.29423	0.942014	0.47894	0.4904	0.20438	0.98562	0.28602	0.976895	3.31763	0.453911	0.207534	0.952031	1.98967	0.823625	0.0780089	0.94654
2	1134054	0.11103	0.996705	0.00758	0.982213	0.29064	0.59093	0.23379	0.98562	0.14804	0.976895	1.8784	0.639414	3.12484	0.852941	3.38466	0.803002	0.0376239	0.96483
2	1134080	6.94311	0.877969	0.77672	0.915747	1.80993	0.18136	1.08212	0.98562	1.25388	0.976895	0.617703	0.851936	1.54058	0.852941	0.0401702	0.972492	0.146111	0.929966
2	1134108	0.24147	0.996705	1.12737	0.9053	3.55975	0.06191	1.0037	0.98562	1.26142	0.976895	0.753353	0.832745	8.02511e-08	0.999906	1.97102	0.823625	1.62478	0.85754
2	1134136	0.11103	0.996705	0.00758	0.982213	0.29064	0.59093	0.23379	0.98562	0.14804	0.976895	1.8784	0.639414	3.12484	0.852941	3.38466	0.803002	0.0376239	0.96483
2	1134366	0.11113	0.996705	0.2025	0.95373	0.09836	0.75442	0.05939	0.98562	0.77412	0.976895	3.57357	0.426507	2.63272	0.852941	3.09138	0.803002	4.83607e-05	0.998433
2	1134574	0.65342	0.996705	0.02062	0.979262	0.03898	0.84386	0.31752	0.98562	0.00063033	0.997108	1.67995	0.669102	0.164554	0.956304	0.0689557	0.962884	0.275947	0.902733
2	1134751	0.51725	0.996705	1.31769	0.9053	4.81609	0.03036	5.43043	0.793844	0.45075	0.976895	3.70058	0.418285	2.89558	0.852941	0.104057	0.952358	1.14715	0.85754
2	1134812	0.38134	0.996705	1.29627	0.9053	3.41913	0.06731	1.52612	0.977668	0.85954	0.976895	1.61593	0.680053	0.179967	0.955232	0.00673895	0.992956	0.0373633	0.964929
2	1134820	0.38134	0.996705	1.29627	0.9053	3.41913	0.06731	1.52612	0.977668	0.85954	0.976895	1.61593	0.680053	0.179967	0.955232	0.00673895	0.992956	0.0373633	0.964929
2	1134826	0.38134	0.996705	1.29627	0.9053	3.41913	0.06731	1.52612	0.977668	0.85954	0.976895	1.61593	0.680053	0.179967	0.955232	0.00673895	0.992956	0.0373633	0.964929
2	1135087	0.19569	0.996705	0.45091	0.926588	0.29064	0.59093	0.40412	0.98562	0.46721	0.976895	1.8784	0.639414	3.12484	0.852941	3.27115	0.803002	0.00412651	0.987593
2	1135116	0.30377	0.996705	0.05154	0.979262	0.21597	0.64307	0.08573	0.98562	0.08099	0.980743	2.27194	0.57845	0.0643452	0.978135	0.0930154	0.956542	0.344921	0.89227
2	1135147	0.11051	0.996705	0.59882	0.918394	1.18841	0.2781	0.01132	0.994165	1.39646	0.976895	0.026559	0.9819	1.22112	0.852941	6.27989	0.803002	1.137	0.85754
2	1135220	1.11147	0.996705	0.74574	0.916375	2.97991	0.08719	1.96901	0.961578	2.73318	0.976895	0.636772	0.847884	0.00617682	0.995531	1.77165	0.828303	0.237109	0.907994
2	1135236	0.00327	0.996705	0.24537	0.948404	0.42557	0.51557	0.28959	0.98562	0.56859	0.976895	0.324066	0.904996	1.49535	0.852941	0.701528	0.837299	0.562942	0.863643
2	1135306	0.00186	0.997332	0.93708	0.909816	0.43994	0.50858	0.35352	0.98562	2.80966	0.976895	0.185913	0.92975	1.35917	0.852941	5.91926	0.803002	4.44851	0.85754
2	1135439	1.59215	0.996705	1.79043	0.897882	9.26565	0.00294	5.62248	0.790082	5.29976	0.976895	1.69188	0.6677	0.419707	0.923075	2.06748	0.823625	1.92873	0.85754
2	1135440	1.59215	0.996705	1.79043	0.897882	9.26565	0.00294	5.62248	0.790082	5.29976	0.976895	1.69188	0.6677	0.419707	0.923075	2.06748	0.823625	1.92873	0.85754
2	1135454	0.08614	0.996705	0.97678	0.909816	1.28297	0.2599	0.35548	0.98562	0.62156	0.976895	4.05407	0.418285	1.40747	0.852941	5.69936	0.803002	1.2158	0.85754
2	1135587	0.83271	0.996705	0.36588	0.93359	0.74505	0.39018	0.09017	0.98562	2.21704	0.976895	0.130096	0.946038	0.354819	0.932052	2.69232	0.803002	0.154705	0.927391
2	1135606	0.09114	0.996705	0.10737	0.979262	1.52064	0.22041	0.69958	0.98562	3.63619	0.976895	0.000967718	0.999206	0.00497329	0.996101	2.62061	0.803499	0.201893	0.915148
2	1135704	0.22788	0.996705	0.3162	0.938757	0.74095	0.39132	0.05304	0.98562	1.82218	0.976895	0.0355651	0.979017	0.429693	0.922045	3.54821	0.803002	0.157709	0.92646
2	1136316	0.68381	0.996705	1.73251	0.901079	0.1405	0.70853	0.0471	0.98562	0.00667	0.991111	0.868001	0.811236	0.706007	0.891112	2.54538	0.808653	2.04428	0.85754
2	1136393	0.55449	0.996705	0.93795	0.909816	0.1405	0.70853	0.00365	0.994804	0.32615	0.976895	0.868001	0.811236	0.706007	0.891112	2.98602	0.803002	1.14022	0.85754
2	1136429	0.78904	0.996705	0.23158	0.950412	0.01041	0.91892	0.07213	0.98562	0.08812	0.98028	0.750067	0.833137	0.180806	0.955232	1.043	0.828303	0.473688	0.873507
2	1136448	0.68381	0.996705	1.73251	0.901079	0.1405	0.70853	0.0471	0.98562	0.00667	0.991111	0.868001	0.811236	0.706007	0.891112	2.54538	0.808653	2.04428	0.85754
2	1136472	0.00562	0.996705	1.63163	0.904938	1.34834	0.24815	0.20627	0.98562	0.16079	0.976895	0.404496	0.888694	0.267115	0.94492	0.683648	0.840576	1.62696	0.85754
2	1136524	0.4375	0.996705	0.58502	0.919746	1.90248	0.17068	0.17397	0.98562	0.09532	0.979249	0.0345455	0.979216	0.653442	0.89577	2.31584	0.812552	3.11507	0.85754
2	1136636	0.08325	0.996705	1.34138	0.9053	0.64791	0.42277	0.18769	0.98562	0.21379	0.976895	0.125827	0.946908	0.11646	0.964167	0.358872	0.893185	0.761435	0.862864
2	1136667	1.19509	0.996705	0.35889	0.93359	0.96579	0.32795	1.55756	0.977668	1.25319	0.976895	0.800551	0.823962	0.838336	0.878907	0.229555	0.919378	0.0497981	0.95947
2	1136696	0.05274	0.996705	0.00126	0.993724	3.12468	0.07997	0.83855	0.98562	2.99877	0.976895	1.22665	0.746193	0.201478	0.953039	0.418738	0.881715	0.0429177	0.962456
2	1136728	0.02351	0.996705	1.08153	0.905742	0.21802	0.6415	0.02306	0.992893	0.0082	0.990486	0.0332854	0.97992	0.0182303	0.990014	0.210248	0.924219	0.302296	0.897106
2	1136752	0.02351	0.996705	1.08153	0.905742	0.21802	0.6415	0.02306	0.992893	0.0082	0.990486	0.0332854	0.97992	0.0182303	0.990014	0.210248	0.924219	0.302296	0.897106
2	1136808	0.07022	0.996705	1.19496	0.9053	1.03446	0.31141	0.4001	0.98562	0.52582	0.976895	0.265358	0.919321	0.14456	0.959227	0.316945	0.899684	0.343769	0.892686
2	1136867	0.45278	0.996705	1.05419	0.905742	0.05573	0.81382	0.0029	0.995311	0.00265	0.993586	0.00730373	0.993163	0.00555234	0.995717	0.419041	0.881715	0.771702	0.862864
2	1136869	0.68381	0.996705	1.73251	0.901079	0.1405	0.70853	0.0471	0.98562	0.00667	0.991111	0.868001	0.811236	0.706007	0.891112	2.54538	0.808653	2.04428	0.85754
2	1137020	0.0001946	0.998808	2.82129	0.894618	0.06724	0.7959	0.02429	0.992621	0.3006	0.976895	2.08228	0.606012	0.573003	0.905248	1.77977	0.828303	0.0613149	0.953843
2	1137075	0.03737	0.996705	4.69473	0.894618	0.06724	0.7959	0.01045	0.994312	0.00142	0.995003	2.08228	0.606012	0.573003	0.905248	1.47074	0.828303	0.497335	0.872576
2	1137188	0.42136	0.996705	0.93113	0.909816	1.14052	0.28795	0.57657	0.98562	0.43931	0.976895	0.786176	0.826153	0.410127	0.924483	0.0737151	0.961459	0.0360569	0.965265
2	1137211	0.84723	0.996705	0.66479	0.917158	0.08252	0.77447	0.33836	0.98562	0.65487	0.976895	1.60349	0.682351	0.143542	0.959286	1.80294	0.828303	1.7036	0.85754
2	1137246	0.43662	0.996705	0.79694	0.914373	0.07692	0.78206	0.02083	0.993444	0.05059	0.980954	0.193093	0.928063	0.0812535	0.974659	0.249454	0.913967	0.0156083	0.977558
2	1137307	3.0479	0.996705	0.17266	0.960135	0.53906	0.46443	0.00405	0.994532	0.00039453	0.997947	0.281169	0.914895	0.473544	0.916449	0.450316	0.877204	0.0640439	0.95296
2	1137362	0.32706	0.996705	0.55375	0.920439	0.47394	0.49267	0.11367	0.98562	9.8434e-05	0.998892	1.62706	0.678168	0.804656	0.881131	0.101207	0.953262	1.18717	0.85754
2	1137390	0.01734	0.996705	0.21344	0.950422	0.00013154	0.99087	0.23921	0.98562	0.04612	0.982119	0.190574	0.928414	0.366634	0.930799	0.0233733	0.981921	1.00152	0.85754
2	1137564	0.72068	0.996705	3.85671	0.894618	0.54088	0.46369	0.09074	0.98562	0.03711	0.983444	0.00963468	0.990693	0.792405	0.882938	3.10373	0.803002	2.75358	0.85754
2	1137663	0.14063	0.996705	0.01922	0.979262	0.22231	0.63825	1.22025	0.985123	0.59464	0.976895	0.037233	0.977795	0.183298	0.955232	0.111813	0.949041	0.246414	0.905855
2	1138138	0.00535	0.996705	0.08955	0.979262	2.60347	0.10958	0.32266	0.98562	0.39368	0.976895	4.74552	0.418285	0.172507	0.956304	0.141776	0.941596	0.758678	0.862864
2	1138419	1.72126	0.996705	0.17481	0.960043	2.33875	0.12914	2.21157	0.937444	0.00171	0.994677	2.45756	0.551897	2.65109	0.852941	6.12697	0.803002	1.42575	0.85754
2	1139223	1.58662	0.996705	0.80551	0.914125	6.19625	0.01434	3.42366	0.908875	3.03408	0.976895	0.571117	0.859089	0.291436	0.941116	1.76951	0.828303	2.19323	0.85754
2	1139246	0.20613	0.996705	0.40495	0.928825	0.63136	0.42862	1.61934	0.977356	0.03571	0.983487	3.07779	0.4739	0.168903	0.956304	0.0365176	0.973862	0.303214	0.897038
2	1139264	0.27795	0.996705	0.5729	0.920439	0.13813	0.71088	0.76612	0.98562	0.0574	0.980743	2.22546	0.584289	0.349472	0.932962	0.00560315	0.994202	0.332863	0.894355
2	1139376	1.0281	0.996705	0.08279	0.979262	0.04788	0.82721	0.19273	0.98562	0.21876	0.976895	2.1136	0.601503	0.00923892	0.993359	1.2812	0.828303	4.5858	0.85754
2	1139467	0.91651	0.996705	0.08279	0.979262	0.13671	0.71231	0.28557	0.98562	0.06469	0.980743	2.32918	0.569814	0.0165199	0.990649	1.43481	0.828303	5.35164	0.85754
2	1139486	0.91651	0.996705	0.08279	0.979262	0.13671	0.71231	0.28557	0.98562	0.06469	0.980743	2.32918	0.569814	0.0165199	0.990649	1.43481	0.828303	5.35164	0.85754
2	1139497	0.91651	0.996705	0.08279	0.979262	0.13671	0.71231	0.28557	0.98562	0.06469	0.980743	2.32918	0.569814	0.0165199	0.990649	1.43481	0.828303	5.35164	0.85754
2	1139675	3.8611	0.996705	0.01498	0.979262	2.14685	0.1458	1.85764	0.971691	0.65595	0.976895	3.85687	0.418285	0.0170498	0.990291	0.0281065	0.97915	0.869702	0.862864
2	1139744	2.17728	0.996705	2.49696	0.894618	2.64438	0.10686	0.29598	0.98562	0.48862	0.976895	1.58511	0.685405	0.0941243	0.969578	0.250102	0.913913	0.0412466	0.962803
2	1139796	2.17728	0.996705	2.49696	0.894618	2.64438	0.10686	0.29598	0.98562	0.48862	0.976895	1.58511	0.685405	0.0941243	0.969578	0.250102	0.913913	0.0412466	0.962803
2	1139798	2.17728	0.996705	2.49696	0.894618	2.64438	0.10686	0.29598	0.98562	0.48862	0.976895	1.58511	0.685405	0.0941243	0.969578	0.250102	0.913913	0.0412466	0.962803
2	1139882	0.21914	0.996705	0.20058	0.954037	0.02827	0.8668	0.19468	0.98562	0.02013	0.985617	0.164354	0.936107	0.0425134	0.981625	0.938957	0.828303	1.95235	0.85754
2	1139890	0.21914	0.996705	0.20058	0.954037	0.02827	0.8668	0.19468	0.98562	0.02013	0.985617	0.164354	0.936107	0.0425134	0.981625	0.938957	0.828303	1.95235	0.85754
2	1139932	0.21914	0.996705	0.20058	0.954037	0.02827	0.8668	0.19468	0.98562	0.02013	0.985617	0.164354	0.936107	0.0425134	0.981625	0.938957	0.828303	1.95235	0.85754
2	1139960	0.21914	0.996705	0.20058	0.954037	0.02827	0.8668	0.19468	0.98562	0.02013	0.985617	0.164354	0.936107	0.0425134	0.981625	0.938957	0.828303	1.95235	0.85754
2	1139966	0.21914	0.996705	0.20058	0.954037	0.02827	0.8668	0.19468	0.98562	0.02013	0.985617	0.164354	0.936107	0.0425134	0.981625	0.938957	0.828303	1.95235	0.85754
2	1140147	0.21914	0.996705	0.20058	0.954037	0.02827	0.8668	0.19468	0.98562	0.02013	0.985617	0.164354	0.936107	0.0425134	0.981625	0.938957	0.828303	1.95235	0.85754
2	1140177	0.21914	0.996705	0.20058	0.954037	0.02827	0.8668	0.19468	0.98562	0.02013	0.985617	0.164354	0.936107	0.0425134	0.981625	0.938957	0.828303	1.95235	0.85754
2	1140187	0.21914	0.996705	0.20058	0.954037	0.02827	0.8668	0.19468	0.98562	0.02013	0.985617	0.164354	0.936107	0.0425134	0.981625	0.938957	0.828303	1.95235	0.85754
2	1140229	0.21914	0.996705	0.20058	0.954037	0.02827	0.8668	0.19468	0.98562	0.02013	0.985617	0.164354	0.936107	0.0425134	0.981625	0.938957	0.828303	1.95235	0.85754
2	1140277	1.0597	0.996705	0.13969	0.968451	0.29815	0.58618	0.08978	0.98562	0.11173	0.976895	0.0437556	0.97454	0.0329098	0.984823	0.834714	0.828303	2.64199	0.85754
2	1140291	1.0597	0.996705	0.13969	0.968451	0.29815	0.58618	0.08978	0.98562	0.11173	0.976895	0.0437556	0.97454	0.0329098	0.984823	0.834714	0.828303	2.64199	0.85754
2	1140296	1.0597	0.996705	0.13969	0.968451	0.29815	0.58618	0.08978	0.98562	0.11173	0.976895	0.0437556	0.97454	0.0329098	0.984823	0.834714	0.828303	2.64199	0.85754
2	1140336	0.32264	0.996705	0.00048249	0.996	0.24178	0.62393	0.00846	0.994312	0.02013	0.985617	0.164354	0.936107	0.0104719	0.992885	0.739256	0.83221	1.95235	0.85754
2	1140337	0.32264	0.996705	0.00048249	0.996	0.24178	0.62393	0.00846	0.994312	0.02013	0.985617	0.164354	0.936107	0.0104719	0.992885	0.739256	0.83221	1.95235	0.85754
2	1140344	0.32264	0.996705	0.00048249	0.996	0.24178	0.62393	0.00846	0.994312	0.02013	0.985617	0.164354	0.936107	0.0104719	0.992885	0.739256	0.83221	1.95235	0.85754
2	1140345	0.32264	0.996705	0.00048249	0.996	0.24178	0.62393	0.00846	0.994312	0.02013	0.985617	0.164354	0.936107	0.0104719	0.992885	0.739256	0.83221	1.95235	0.85754
2	1140358	0.32264	0.996705	0.00048249	0.996	0.24178	0.62393	0.00846	0.994312	0.02013	0.985617	0.164354	0.936107	0.0104719	0.992885	0.739256	0.83221	1.95235	0.85754
2	1140361	0.32264	0.996705	0.00048249	0.996	0.24178	0.62393	0.00846	0.994312	0.02013	0.985617	0.164354	0.936107	0.0104719	0.992885	0.739256	0.83221	1.95235	0.85754
2	1140369	0.14508	0.996705	2.295	0.894618	0.56078	0.45559	0.31954	0.98562	1.55592	0.976895	0.934054	0.79958	1.78832	0.852941	0.223681	0.920618	2.50663	0.85754
2	1140501	0.00229	0.997152	2.85159	0.894618	0.07058	0.791	0.44822	0.98562	0.30069	0.976895	0.0498751	0.972497	0.228283	0.950563	0.0541931	0.96748	0.260655	0.904564
2	1140637	2.55462	0.996705	5.77256	0.894618	0.85857	0.35624	0.23957	0.98562	0.10222	0.977383	0.912989	0.803358	1.04732	0.858996	1.09199	0.828303	1.88114	0.85754
2	1140872	0.02446	0.996705	0.10312	0.979262	0.01649	0.89807	0.01448	0.994165	0.39674	0.976895	4.5648e-05	0.999605	0.234444	0.950154	1.08418	0.828303	2.15434	0.85754
2	1140939	0.69746	0.996705	7.82324	0.874399	0.31639	0.57496	0.264	0.98562	1.77783	0.976895	0.321768	0.905838	0.000137455	0.999037	1.35675	0.828303	0.000399739	0.996154
2	1140940	0.68381	0.996705	1.73251	0.901079	0.1405	0.70853	0.0471	0.98562	0.00667	0.991111	0.868001	0.811236	0.706007	0.891112	2.54538	0.808653	2.04428	0.85754
2	1141028	0.01412	0.996705	2.19722	0.894618	9.6953e-05	0.99216	0.00707	0.994312	0.47196	0.976895	1.87315	0.640454	0.00110458	0.997107	1.08732	0.828303	1.88002	0.85754
2	1141034	0.68381	0.996705	1.73251	0.901079	0.1405	0.70853	0.0471	0.98562	0.00667	0.991111	0.868001	0.811236	0.706007	0.891112	2.54538	0.808653	2.04428	0.85754
2	1141040	0.68381	0.996705	1.73251	0.901079	0.1405	0.70853	0.0471	0.98562	0.00667	0.991111	0.868001	0.811236	0.706007	0.891112	2.54538	0.808653	2.04428	0.85754
2	1141168	0.07936	0.996705	0.73995	0.916375	0.4373	0.50985	0.37981	0.98562	1.45824	0.976895	4.52006	0.418285	0.360236	0.931467	2.18149	0.818346	1.65456	0.85754
2	1141320	1.06932	0.996705	0.1725	0.960135	0.98338	0.3236	0.23513	0.98562	1.08298	0.976895	0.0162312	0.986813	0.516026	0.912843	0.464568	0.874256	0.346132	0.89203
2	1141385	0.06584	0.996705	0.46988	0.924638	0.12273	0.72678	0.13091	0.98562	1.23918	0.976895	1.68222	0.668892	0.289005	0.941116	2.17268	0.818346	0.601762	0.862864
2	1141439	0.05912	0.996705	0.49534	0.922422	0.1099	0.7409	0.07043	0.98562	1.15486	0.976895	2.25831	0.580651	0.351223	0.932962	2.44111	0.80921	0.60565	0.862864
2	1141447	0.34938	0.996705	0.10025	0.979262	0.39077	0.53322	0.04061	0.98642	1.33854	0.976895	2.00833	0.618609	0.241895	0.948384	2.27609	0.816861	0.389449	0.88608
2	1141448	0.34938	0.996705	0.10025	0.979262	0.39077	0.53322	0.04061	0.98642	1.33854	0.976895	2.00833	0.618609	0.241895	0.948384	2.27609	0.816861	0.389449	0.88608
2	1141481	0.72933	0.996705	5.59767	0.894618	0.00947	0.92264	0.81115	0.98562	0.37796	0.976895	1.23151	0.745859	0.857228	0.877372	5.91796	0.803002	1.39502	0.85754
2	1141518	0.34938	0.996705	0.10025	0.979262	0.39077	0.53322	0.04061	0.98642	1.33854	0.976895	2.00833	0.618609	0.241895	0.948384	2.27609	0.816861	0.389449	0.88608
2	1141630	0.01144	0.996705	0.49326	0.922422	0.4525	0.5026	0.57702	0.98562	2.12406	0.976895	3.18624	0.473549	0.701277	0.891112	1.94598	0.823625	1.02549	0.85754
2	1141633	0.01144	0.996705	0.49326	0.922422	0.4525	0.5026	0.57702	0.98562	2.12406	0.976895	3.18624	0.473549	0.701277	0.891112	1.94598	0.823625	1.02549	0.85754
2	1141945	0.54597	0.996705	0.06213	0.979262	0.03535	0.85122	0.00437	0.994494	2.1661e-06	0.999954	0.289026	0.912469	2.52428	0.852941	0.00568192	0.994143	0.0705959	0.949088
2	1142115	2.08191	0.996705	2.789e-05	0.998759	0.03435	0.85332	0.48229	0.98562	0.2439	0.976895	0.274634	0.916373	2.39248	0.852941	0.0602159	0.966601	1.30643	0.85754
2	1142395	0.26123	0.996705	4.05806	0.894618	0.17699	0.67482	0.26887	0.98562	0.45308	0.976895	0.000163557	0.999206	0.326924	0.936398	0.340991	0.895636	0.440662	0.876229
2	1142456	2.01009	0.996705	1.15363	0.9053	0.10685	0.7444	0.28117	0.98562	0.00025666	0.998192	0.0418215	0.975435	0.00361685	0.996101	1.19588	0.828303	0.919345	0.862075
2	1142685	0.40105	0.996705	0.52829	0.921236	0.45474	0.50156	0.64036	0.98562	0.43701	0.976895	3.62701	0.4211	1.90292	0.852941	1.45805	0.828303	1.13134	0.85754
2	1142753	0.65692	0.996705	0.87835	0.911174	0.89078	0.34741	1.13508	0.98562	2.85032	0.976895	0.88227	0.808483	0.0917879	0.970642	3.4505	0.803002	4.16758	0.85754
2	1142781	1.04872	0.996705	1.44028	0.904938	0.50112	0.48055	0.04109	0.986418	0.12514	0.976895	0.00236643	0.997466	0.305249	0.9393	1.36729	0.828303	2.09316	0.85754
2	1142787	0.07388	0.996705	0.21511	0.950422	0.44198	0.5076	0.65413	0.98562	0.12895	0.976895	3.70058	0.418285	0.111545	0.964576	0.87781	0.828303	1.07664	0.85754
2	1142796	0.50293	0.996705	1.88466	0.896426	0.04051	0.84088	0.10936	0.98562	0.23811	0.976895	0.696633	0.839998	0.591357	0.902833	1.41261	0.828303	0.36867	0.887865
2	1142827	0.07388	0.996705	0.21511	0.950422	0.44198	0.5076	0.65413	0.98562	0.12895	0.976895	3.70058	0.418285	0.111545	0.964576	0.87781	0.828303	1.07664	0.85754
2	1143024	0.22941	0.996705	0.12083	0.975607	0.15247	0.69696	0.33581	0.98562	2.59316	0.976895	0.0187149	0.985284	1.24917	0.852941	3.06664	0.803002	18.2593	0.633617
2	1143075	0.07388	0.996705	0.21511	0.950422	0.44198	0.5076	0.65413	0.98562	0.12895	0.976895	3.70058	0.418285	0.111545	0.964576	0.87781	0.828303	1.07664	0.85754
2	1143192	0.65809	0.996705	1.24652	0.9053	3.31796	0.07132	0.07177	0.98562	1.19053	0.976895	0.222887	0.924907	2.09259	0.852941	0.134644	0.942969	0.29201	0.900121
2	1143219	0.00994	0.996705	0.55184	0.920439	1.30338	0.25615	0.15049	0.98562	0.37485	0.976895	0.262408	0.919533	2.95543	0.852941	0.238603	0.916484	3.01038	0.85754
2	1143262	0.65809	0.996705	1.24652	0.9053	3.31796	0.07132	0.07177	0.98562	1.19053	0.976895	0.222887	0.924907	2.09259	0.852941	0.134644	0.942969	0.29201	0.900121
2	1143389	0.65809	0.996705	1.24652	0.9053	3.31796	0.07132	0.07177	0.98562	1.19053	0.976895	0.222887	0.924907	2.09259	0.852941	0.134644	0.942969	0.29201	0.900121
2	1143625	0.08386	0.996705	0.39043	0.930567	2.65324	0.10628	0.97057	0.98562	1.05968	0.976895	0.262574	0.919533	3.40327	0.852941	0.212351	0.923787	1.75756	0.85754
2	1143710	0.07388	0.996705	0.21511	0.950422	0.44198	0.5076	0.65413	0.98562	0.12895	0.976895	3.70058	0.418285	0.111545	0.964576	0.87781	0.828303	1.07664	0.85754
2	1144013	1.23748	0.996705	0.58892	0.919432	0.08566	0.77033	0.11166	0.98562	0.07393	0.980743	0.00104193	0.999206	0.742652	0.888686	2.2157	0.818346	2.97988	0.85754
2	1144088	0.53552	0.996705	0.71483	0.916375	0.66133	0.4179	0.29066	0.98562	0.12154	0.976895	0.051249	0.971771	0.340198	0.934461	0.0165722	0.983837	2.6146	0.85754
2	1144112	0.45188	0.996705	0.80414	0.914211	0.69059	0.40783	0.25279	0.98562	0.13846	0.976895	0.0953001	0.955491	0.340688	0.934437	0.0161129	0.98429	2.50289	0.85754
2	1144116	0.0034	0.996705	1.18993	0.9053	0.7418	0.39101	0.0576	0.98562	0.32994	0.976895	0.249352	0.92023	0.429562	0.922045	0.00460695	0.994532	1.74653	0.85754
2	1144382	0.22113	0.996705	0.15733	0.96424	0.9552	0.3306	1.80434	0.97358	0.54017	0.976895	0.954727	0.796045	0.596506	0.901472	0.279885	0.906297	0.128107	0.933228
2	1144589	1.70013	0.996705	1.24249	0.9053	1.10621	0.2953	2.33672	0.927103	0.61392	0.976895	0.329187	0.903688	0.100934	0.967812	0.0415881	0.971455	0.0321062	0.968105
2	1144648	0.30295	0.996705	0.39606	0.930208	0.0538	0.81702	3.0399	0.908875	1.65829	0.976895	0.29824	0.910425	2.23442	0.852941	0.60998	0.853277	2.34101	0.85754
2	1144761	0.00524	0.996705	0.00994	0.979262	0.51496	0.47456	0.05915	0.98562	0.12895	0.976895	3.70058	0.418285	1.23756	0.852941	0.779027	0.828303	1.07664	0.85754
2	1144936	0.25059	0.996705	0.23457	0.949934	2.96805	0.08784	4.71325	0.84018	2.20194	0.976895	1.83974	0.646651	5.27534	0.7734	4.09275	0.803002	1.05465	0.85754
2	1144938	0.32195	0.996705	0.10928	0.979262	0.01715	0.89604	1.10653	0.98562	0.49512	0.976895	0.29824	0.910425	5.59157	0.747395	1.46893	0.828303	2.1642	0.85754
2	1145030	0.2164	0.996705	0.99093	0.908555	1.37614	0.24336	0.82828	0.98562	0.17447	0.976895	3.62667	0.4211	0.481949	0.914751	0.0448974	0.970545	0.00116738	0.993195
2	1145040	0.01104	0.996705	0.00442	0.986237	0.04199	0.83803	0.46628	0.98562	0.84037	0.976895	0.0707388	0.964927	5.52198	0.754465	1.23522	0.828303	1.2082	0.85754
2	1145051	0.10979	0.996705	0.62536	0.91802	0.24774	0.61969	0.71807	0.98562	1.06856	0.976895	0.0961472	0.955246	1.11525	0.852977	0.586346	0.855704	3.57715	0.85754
2	1145055	0.08116	0.996705	1.54996	0.904938	0.47986	0.48999	1.11609	0.98562	0.98351	0.976895	0.0338948	0.979585	3.94087	0.852941	1.83154	0.828303	0.1416	0.931064
2	1145063	0.10979	0.996705	0.62536	0.91802	0.24774	0.61969	0.71807	0.98562	1.06856	0.976895	0.0961472	0.955246	1.11525	0.852977	0.586346	0.855704	3.57715	0.85754
2	1145093	0.10979	0.996705	0.62536	0.91802	0.24774	0.61969	0.71807	0.98562	1.06856	0.976895	0.0961472	0.955246	1.11525	0.852977	0.586346	0.855704	3.57715	0.85754
2	1145170	0.31745	0.996705	2.64699	0.894618	0.45282	0.50245	0.00358	0.994804	0.61252	0.976895	0.109581	0.951497	0.21462	0.951313	0.203799	0.925323	0.108052	0.938161
2	1145438	2.70099	0.996705	0.3377	0.935223	0.06451	0.79999	0.29895	0.98562	0.00104	0.995373	0.0248332	0.982946	0.0929107	0.97022	0.0192836	0.983805	0.69443	0.862864
2	1145444	2.70099	0.996705	0.3377	0.935223	0.06451	0.79999	0.29895	0.98562	0.00104	0.995373	0.0248332	0.982946	0.0929107	0.97022	0.0192836	0.983805	0.69443	0.862864
2	1145615	0.68151	0.996705	1.50354	0.904938	0.02866	0.86589	1.10667	0.98562	2.39307	0.976895	0.0209915	0.985044	0.00111952	0.997064	0.375918	0.89014	2.0238	0.85754
2	1145629	2.70099	0.996705	0.3377	0.935223	0.06451	0.79999	0.29895	0.98562	0.00104	0.995373	0.0248332	0.982946	0.0929107	0.97022	0.0192836	0.983805	0.69443	0.862864
2	1145649	0.90782	0.996705	1.78076	0.898168	0.17707	0.67484	1.09188	0.98562	2.49193	0.976895	0.344837	0.900372	0.0124176	0.99201	0.435401	0.879747	1.53849	0.85754
2	1145695	2.13815	0.996705	2.77842	0.894618	0.0978	0.7551	1.09598	0.98562	1.3399	0.976895	0.00508155	0.995773	0.131216	0.961431	0.0317348	0.976292	0.0033935	0.988634
2	1145699	2.13815	0.996705	2.77842	0.894618	0.0978	0.7551	1.09598	0.98562	1.3399	0.976895	0.00508155	0.995773	0.131216	0.961431	0.0317348	0.976292	0.0033935	0.988634
2	1145704	0.58487	0.996705	1.63921	0.904728	0.02247	0.88113	1.03154	0.98562	2.465	0.976895	0.00508756	0.995773	0.00121155	0.996875	0.369531	0.891453	1.92302	0.85754
2	1145969	0.03626	0.996705	1.4318	0.904938	0.66089	0.41805	0.00561	0.994366	2.72608	0.976895	0.349307	0.899762	0.117937	0.96402	0.344205	0.894895	2.34895	0.85754
2	1146079	0.63384	0.996705	0.90707	0.909816	0.59638	0.44167	0.0274	0.991045	2.18557	0.976895	0.108761	0.951686	0.0687661	0.976894	0.44668	0.877499	3.29376	0.85754
2	1146093	0.42515	0.996705	0.28618	0.943015	0.78616	0.37725	0.0371	0.987947	1.87647	0.976895	1.78138	0.651947	0.000112758	0.999037	0.257134	0.912383	3.33358	0.85754
2	1146171	0.02071	0.996705	0.75021	0.916225	0.16763	0.68305	1.78075	0.97358	0.41695	0.976895	0.0108848	0.990378	0.00323543	0.996101	0.047734	0.969347	0.04012	0.963555
2	1146222	0.02457	0.996705	2.4002	0.894618	0.29403	0.58878	0.03064	0.989745	2.95463	0.976895	0.0150669	0.987756	0.00781546	0.993909	0.0285418	0.978728	1.3131	0.85754
2	1146248	0.02457	0.996705	2.4002	0.894618	0.29403	0.58878	0.03064	0.989745	2.95463	0.976895	0.0150669	0.987756	0.00781546	0.993909	0.0285418	0.978728	1.3131	0.85754
2	1146251	0.02457	0.996705	2.4002	0.894618	0.29403	0.58878	0.03064	0.989745	2.95463	0.976895	0.0150669	0.987756	0.00781546	0.993909	0.0285418	0.978728	1.3131	0.85754
2	1146304	1.67504	0.996705	0.03659	0.979262	0.01787	0.8939	0.04833	0.98562	0.22429	0.976895	0.113111	0.950586	0.875123	0.875649	0.0314115	0.976686	0.429768	0.878832
2	1146306	1.67504	0.996705	0.03659	0.979262	0.01787	0.8939	0.04833	0.98562	0.22429	0.976895	0.113111	0.950586	0.875123	0.875649	0.0314115	0.976686	0.429768	0.878832
2	1146354	0.63384	0.996705	0.90707	0.909816	0.59638	0.44167	0.0274	0.991045	2.18557	0.976895	0.108761	0.951686	0.0687661	0.976894	0.44668	0.877499	3.29376	0.85754
2	1146428	0.06247	0.996705	0.72101	0.916375	0.02842	0.86645	0.97931	0.98562	0.11916	0.976895	0.0163111	0.986703	0.262921	0.945122	0.101459	0.953167	0.0178847	0.975176
2	1146578	0.01226	0.996705	0.30489	0.940307	0.13005	0.7191	1.53842	0.977668	0.12075	0.976895	9.77354e-05	0.999541	0.214141	0.951313	0.181484	0.932042	0.211978	0.912899
2	1146594	0.01226	0.996705	0.30489	0.940307	0.13005	0.7191	1.53842	0.977668	0.12075	0.976895	9.77354e-05	0.999541	0.214141	0.951313	0.181484	0.932042	0.211978	0.912899
2	1146609	0.01226	0.996705	0.30489	0.940307	0.13005	0.7191	1.53842	0.977668	0.12075	0.976895	9.77354e-05	0.999541	0.214141	0.951313	0.181484	0.932042	0.211978	0.912899
2	1146610	0.01226	0.996705	0.30489	0.940307	0.13005	0.7191	1.53842	0.977668	0.12075	0.976895	9.77354e-05	0.999541	0.214141	0.951313	0.181484	0.932042	0.211978	0.912899
2	1146615	0.03269	0.996705	0.75381	0.915966	0.05248	0.81924	1.1035	0.98562	0.12784	0.976895	9.77354e-05	0.999541	0.263299	0.944947	0.116805	0.946916	0.113446	0.936865
2	1146621	0.03269	0.996705	0.75381	0.915966	0.05248	0.81924	1.1035	0.98562	0.12784	0.976895	9.77354e-05	0.999541	0.263299	0.944947	0.116805	0.946916	0.113446	0.936865
2	1146685	0.12027	0.996705	0.99222	0.908426	0.03858	0.84466	0.93479	0.98562	0.18512	0.976895	0.00699889	0.993534	0.30145	0.939948	0.125049	0.945331	0.227282	0.910362
2	1146706	0.63131	0.996705	1.34659	0.9053	0.11158	0.739	0.069	0.98562	0.01465	0.987211	0.453209	0.878646	0.598334	0.901024	0.0399805	0.972492	0.030767	0.96867
2	1146715	0.42968	0.996705	0.89967	0.909816	2.2471e-06	0.99881	0.55763	0.98562	0.14668	0.976895	0.183914	0.930189	0.299636	0.940117	0.0823106	0.959055	0.0189984	0.974371
2	1146895	0.01263	0.996705	0.67976	0.917117	0.01116	0.91607	1.7964	0.97358	0.14296	0.976895	0.00918305	0.990842	0.839239	0.878874	0.429685	0.880698	0.198778	0.915793
2	1146898	0.29242	0.996705	0.27347	0.943807	0.88112	0.35001	0.93659	0.98562	0.6242	0.976895	0.300304	0.910425	0.900354	0.873976	1.66296	0.828303	2.84109	0.85754
2	1146960	0.01263	0.996705	0.67976	0.917117	0.01116	0.91607	1.7964	0.97358	0.14296	0.976895	0.00918305	0.990842	0.839239	0.878874	0.429685	0.880698	0.198778	0.915793
2	1146989	0.00801	0.996705	1.09232	0.905742	0.08991	0.76487	0.79594	0.98562	0.00671	0.991111	0.0425023	0.975093	0.703798	0.891112	0.186505	0.930171	0.161722	0.925059
2	1147185	2.74667	0.996705	0.17283	0.960135	1.94476	0.16604	1.73228	0.97358	1.0563	0.976895	0.229871	0.923216	2.14454	0.852941	2.6422	0.803248	1.11082	0.85754
2	1147238	1.67967	0.996705	0.00083307	0.994671	0.15991	0.69004	0.13112	0.98562	0.13735	0.976895	0.104156	0.953082	2.07215	0.852941	0.525795	0.86606	0.11195	0.937189
2	1147299	0.07875	0.996705	1.16348	0.9053	0.00070427	0.97888	0.44869	0.98562	0.05383	0.980743	0.0303643	0.981215	1.21431	0.852977	0.00192797	0.995092	1.10416	0.85754
2	1147333	0.6286	0.996705	0.0001745	0.997405	0.0047	0.94548	0.02192	0.993275	0.00052918	0.997601	0.110076	0.951497	2.00515	0.852941	1.22448	0.828303	0.376048	0.887803
2	1147334	1.21545	0.996705	0.4363	0.92716	0.34028	0.5609	0.00881	0.994312	0.46043	0.976895	0.506999	0.869837	3.13724	0.852941	1.23436	0.828303	0.000264488	0.996864
2	1147464	0.59996	0.996705	0.36292	0.93359	0.75255	0.38761	0.39972	0.98562	0.0011	0.995355	0.0881246	0.957909	1.67239	0.852941	5.03194	0.803002	5.7613	0.85754
2	1147482	0.62252	0.996705	1.12171	0.9053	0.31929	0.57322	0.02172	0.993409	0.57256	0.976895	0.092888	0.956382	2.66434	0.852941	0.377779	0.889752	0.0165579	0.976309
2	1147623	0.84034	0.996705	0.16302	0.96278	0.29945	0.58537	0.00995	0.994312	1.89269	0.976895	0.494241	0.871919	1.01246	0.8632	0.984257	0.828303	1.24718	0.85754
2	1147757	1.00509	0.996705	0.44999	0.926588	0.29945	0.58537	0.05316	0.98562	2.67523	0.976895	0.494241	0.871919	1.01246	0.8632	1.08456	0.828303	0.796069	0.862864
2	1147760	1.00509	0.996705	0.44999	0.926588	0.29945	0.58537	0.05316	0.98562	2.67523	0.976895	0.494241	0.871919	1.01246	0.8632	1.08456	0.828303	0.796069	0.862864
2	1147761	1.00509	0.996705	0.44999	0.926588	0.29945	0.58537	0.05316	0.98562	2.67523	0.976895	0.494241	0.871919	1.01246	0.8632	1.08456	0.828303	0.796069	0.862864
2	1147848	1.01992	0.996705	0.73501	0.916375	0.63744	0.42641	0.04394	0.98617	1.87951	0.976895	0.0550093	0.970408	3.22306	0.852941	0.0172593	0.983805	0.200293	0.915354
2	1147856	0.77466	0.996705	0.12702	0.973151	0.075	0.78472	0.21257	0.98562	0.39609	0.976895	0.239273	0.921532	0.0219304	0.988323	0.670196	0.841958	0.0213841	0.972174
2	1147917	0.45275	0.996705	0.49152	0.922422	0.31086	0.57832	0.02137	0.993444	1.6145	0.976895	0.000762629	0.999206	2.40987	0.852941	0.21208	0.92383	0.0425447	0.962608
2	1147987	0.45275	0.996705	0.49152	0.922422	0.31086	0.57832	0.02137	0.993444	1.6145	0.976895	0.000762629	0.999206	2.40987	0.852941	0.21208	0.92383	0.0425447	0.962608
2	1147999	0.58978	0.996705	0.72851	0.916375	2.40085	0.12422	0.33503	0.98562	4.28082	0.976895	0.0467348	0.973825	3.4189	0.852941	0.123363	0.945418	0.285013	0.900979
2	1148066	0.01136	0.996705	0.88312	0.910849	1.57828	0.21177	0.00529	0.994366	0.35948	0.976895	0.000284703	0.999206	4.09935	0.852941	0.60012	0.854918	0.0342465	0.966548
2	1148157	0.00995	0.996705	1.39829	0.9053	1.52602	0.21942	0.15606	0.98562	2.51342	0.976895	0.0155959	0.987249	2.7518	0.852941	2.16245	0.818346	0.736622	0.862864
2	1148197	0.08062	0.996705	1.16672	0.9053	1.37169	0.24415	0.26245	0.98562	1.83383	0.976895	0.00138101	0.998975	2.27116	0.852941	2.06256	0.823625	0.311746	0.89591
2	1148209	8.3411e-05	0.999146	1.12517	0.9053	0.90429	0.34378	0.60489	0.98562	1.57784	0.976895	0.111997	0.95097	2.13632	0.852941	2.41317	0.811004	0.786509	0.862864
2	1148337	0.09506	0.996705	0.207	0.952398	0.53536	0.46596	0.01798	0.993795	1.68197	0.976895	0.685646	0.839998	3.44417	0.852941	0.548747	0.861823	0.0657484	0.951883
2	1148649	0.12629	0.996705	0.2502	0.947071	0.00133	0.97095	0.47412	0.98562	0.01543	0.986862	1.35118	0.727426	6.0488	0.69619	1.90872	0.826513	0.299882	0.897688
2	1148723	0.70534	0.996705	0.24236	0.948952	0.01351	0.90769	0.05268	0.98562	0.02442	0.984809	1.01115	0.785832	2.16603	0.852941	1.30222	0.828303	1.76518	0.85754
2	1148770	0.35777	0.996705	1.03251	0.905742	0.0249	0.87492	0.31982	0.98562	0.08395	0.980743	0.308028	0.908693	0.0195698	0.989466	3.74161	0.803002	0.0109231	0.980684
2	1148809	1.17576	0.996705	0.0374	0.979262	7.7175e-06	0.99779	0.01151	0.994165	0.0136	0.98803	0.999883	0.78849	1.88384	0.852941	0.437533	0.87921	0.279694	0.901546
2	1148852	0.93414	0.996705	0.0783	0.979262	0.00062203	0.98015	0.00638	0.994366	0.01361	0.98801	0.951564	0.79646	0.347745	0.93334	0.052371	0.96748	0.549323	0.864485
2	1149072	0.02569	0.996705	0.8343	0.91239	0.04772	0.82749	0.05093	0.98562	0.0001917	0.998192	1.57645	0.685999	0.809407	0.880233	0.354147	0.893185	0.977116	0.85754
2	1149173	0.96064	0.996705	0.00020934	0.997405	0.06312	0.80211	0.10838	0.98562	0.16507	0.976895	0.232058	0.922365	2.19608	0.852941	1.35183	0.828303	0.888499	0.862864
2	1149212	0.00533	0.996705	0.8577	0.911924	0.24278	0.62321	0.00376	0.994804	0.00508	0.992265	0.562666	0.860841	5.6368	0.744691	3.70437	0.803002	0.0612554	0.953869
2	1149314	0.63302	0.996705	2.78989	0.894618	2.40564	0.12385	0.79999	0.98562	1.09047	0.976895	0.386772	0.892811	1.81865	0.852941	0.000628916	0.996696	0.0253944	0.969738
2	1149364	0.03257	0.996705	1.54883	0.904938	0.70184	0.40403	0.08728	0.98562	0.203	0.976895	0.027271	0.981785	1.76552	0.852941	0.0713665	0.961965	0.652134	0.862864
2	1149429	0.52564	0.996705	2.5448	0.894618	0.84828	0.35911	0.29698	0.98562	0.06305	0.980743	0.139601	0.943241	2.11038	0.852941	0.05819	0.96682	0.203494	0.914976
2	1149449	0.11022	0.996705	3.1668	0.894618	0.49022	0.48535	0.08133	0.98562	0.04245	0.982246	0.0069973	0.993534	2.20849	0.852941	0.0258409	0.979995	0.0393542	0.963892
2	1149450	0.11022	0.996705	3.1668	0.894618	0.49022	0.48535	0.08133	0.98562	0.04245	0.982246	0.0069973	0.993534	2.20849	0.852941	0.0258409	0.979995	0.0393542	0.963892
2	1149457	0.15483	0.996705	3.12754	0.894618	0.53295	0.46698	0.10083	0.98562	0.04586	0.982119	6.9915e-05	0.999605	2.19489	0.852941	0.0327794	0.975757	0.016092	0.976934
2	1149642	0.00218	0.997152	0.11073	0.979262	0.56397	0.45431	0.37812	0.98562	0.62445	0.976895	0.366475	0.896716	17.957	0.0356248	4.55649	0.803002	1.08326	0.85754
2	1149774	0.00524	0.996705	0.00994	0.979262	0.51496	0.47456	0.05915	0.98562	0.12895	0.976895	3.70058	0.418285	1.23756	0.852941	0.779027	0.828303	1.07664	0.85754
2	1149871	0.00524	0.996705	0.00994	0.979262	0.51496	0.47456	0.05915	0.98562	0.12895	0.976895	3.70058	0.418285	1.23756	0.852941	0.779027	0.828303	1.07664	0.85754
2	1150070	0.16942	0.996705	0.70117	0.916375	0.01539	0.9015	0.15544	0.98562	0.0857	0.98074	0.0670803	0.966141	1.23527	0.852941	4.40545	0.803002	3.10821	0.85754
2	1150161	0.43863	0.996705	0.75138	0.916086	0.0235	0.87845	0.09381	0.98562	0.00087279	0.99605	0.042683	0.975029	0.383281	0.927246	1.87048	0.828303	0.226948	0.910362
2	1150166	0.35624	0.996705	1.87444	0.896426	1.51114	0.22166	0.17574	0.98562	1.08808	0.976895	0.057643	0.968753	5.61471	0.746692	3.23297	0.803002	0.728589	0.862864
2	1150186	0.0077	0.996705	0.34344	0.93359	0.36225	0.54853	0.33795	0.98562	0.07514	0.980743	3.06082	0.4739	1.25869	0.852941	0.125359	0.945246	2.97993	0.85754
2	1150189	0.0077	0.996705	0.34344	0.93359	0.36225	0.54853	0.33795	0.98562	0.07514	0.980743	3.06082	0.4739	1.25869	0.852941	0.125359	0.945246	2.97993	0.85754
2	1150231	0.0077	0.996705	0.34344	0.93359	0.36225	0.54853	0.33795	0.98562	0.07514	0.980743	3.06082	0.4739	1.25869	0.852941	0.125359	0.945246	2.97993	0.85754
2	1150283	0.0077	0.996705	0.34344	0.93359	0.36225	0.54853	0.33795	0.98562	0.07514	0.980743	3.06082	0.4739	1.25869	0.852941	0.125359	0.945246	2.97993	0.85754
2	1150331	0.00524	0.996705	0.00994	0.979262	0.51496	0.47456	0.05915	0.98562	0.12895	0.976895	3.70058	0.418285	1.23756	0.852941	0.779027	0.828303	1.07664	0.85754
2	1150342	0.53036	0.996705	1.6678	0.904728	3.43925	0.06642	0.25826	0.98562	2.31951	0.976895	0.310874	0.90799	2.69799	0.852941	0.875843	0.828303	2.25885	0.85754
2	1150381	3.11409	0.996705	2.52401	0.894618	6.22882	0.0141	0.62421	0.98562	5.94861	0.945464	0.365029	0.896974	5.37738	0.765384	1.06765	0.828303	0.269369	0.904126
2	1150402	2.8403	0.996705	2.62572	0.894618	5.93034	0.01655	0.55485	0.98562	5.85553	0.951858	0.235455	0.921532	5.32398	0.768448	1.02928	0.828303	0.182298	0.919487
2	1150423	1.13463	0.996705	0.21607	0.950422	2.67971	0.10457	0.55951	0.98562	3.47875	0.976895	0.00015803	0.999242	4.96431	0.806903	2.29121	0.814964	0.0782468	0.946384
2	1150462	1.07947	0.996705	0.00082252	0.994748	0.54535	0.46184	0.06795	0.98562	0.60536	0.976895	0.000437162	0.999206	0.167696	0.956304	0.0354057	0.97396	1.4334	0.85754
2	1150493	1.13463	0.996705	0.21607	0.950422	2.67971	0.10457	0.55951	0.98562	3.47875	0.976895	0.00015803	0.999242	4.96431	0.806903	2.29121	0.814964	0.0782468	0.946384
2	1150495	1.13463	0.996705	0.21607	0.950422	2.67971	0.10457	0.55951	0.98562	3.47875	0.976895	0.00015803	0.999242	4.96431	0.806903	2.29121	0.814964	0.0782468	0.946384
2	1150501	0.95467	0.996705	0.00774	0.982138	2.73972	0.10084	0.52473	0.98562	3.14573	0.976895	0.00782973	0.992578	4.70674	0.838813	3.55555	0.803002	0.0690284	0.950073
2	1150547	2.4751	0.996705	3.24106	0.894618	5.54338	0.02038	0.60544	0.98562	3.93725	0.976895	0.625686	0.849835	4.09035	0.852941	1.1935	0.828303	0.0968712	0.940786
2	1150572	1.59317	0.996705	0.66751	0.917158	0.41197	0.52234	0.1953	0.98562	0.37145	0.976895	0.125097	0.947	0.169432	0.956304	1.59378e-05	0.999729	1.20063	0.85754
2	1150586	2.4751	0.996705	3.24106	0.894618	5.54338	0.02038	0.60544	0.98562	3.93725	0.976895	0.625686	0.849835	4.09035	0.852941	1.1935	0.828303	0.0968712	0.940786
2	1150611	2.02181	0.996705	2.19715	0.894618	4.16088	0.04383	1.07131	0.98562	3.76689	0.976895	1.0044	0.787387	0.0782672	0.974848	2.3428	0.812026	0.831413	0.862864
2	1150833	0.66329	0.996705	0.5712	0.920439	1.34806	0.2482	0.74165	0.98562	1.56759	0.976895	0.852822	0.813717	1.17462	0.852977	0.0287691	0.978618	0.0440286	0.962292
2	1150860	2.69232	0.996705	1.6319	0.904938	4.02964	0.04723	1.25793	0.981829	3.39169	0.976895	0.0160543	0.986969	7.43092	0.527129	0.921123	0.828303	0.169765	0.922617
2	1151058	1.73411	0.996705	0.72424	0.916375	0.19232	0.66188	0.22041	0.98562	0.62405	0.976895	0.0873038	0.958255	2.0911	0.852941	0.000121541	0.998513	0.0337461	0.967022
2	1151124	1.84047	0.996705	1.91291	0.896423	5.23073	0.02416	2.04183	0.956824	3.00811	0.976895	1.29651	0.734275	2.62757	0.852941	1.06964	0.828303	0.555272	0.864186
2	1151192	1.59944	0.996705	1.22553	0.9053	5.23073	0.02416	1.59436	0.977668	2.19799	0.976895	1.29651	0.734275	2.62757	0.852941	1.09234	0.828303	0.2847	0.901017
2	1151242	1.30977	0.996705	3.45442	0.894618	1.59443	0.20944	0.39078	0.98562	0.35978	0.976895	0.556481	0.861535	2.47635	0.852941	0.770123	0.828635	2.31618	0.85754
2	1151370	1.13207	0.996705	0.69706	0.916375	3.12298	0.08005	2.97873	0.908875	6.06209	0.933834	0.122381	0.948197	0.1687	0.956304	1.70817	0.828303	0.239995	0.90739
2	1151384	1.13207	0.996705	0.69706	0.916375	3.12298	0.08005	2.97873	0.908875	6.06209	0.933834	0.122381	0.948197	0.1687	0.956304	1.70817	0.828303	0.239995	0.90739
2	1151485	0.34567	0.996705	2.52095	0.894618	0.39323	0.53194	1.63441	0.975039	0.19344	0.976895	0.365936	0.896755	1.0739	0.857041	3.2412	0.803002	0.217191	0.911918
2	1151518	0.34567	0.996705	2.52095	0.894618	0.39323	0.53194	1.63441	0.975039	0.19344	0.976895	0.365936	0.896755	1.0739	0.857041	3.2412	0.803002	0.217191	0.911918
2	1151578	0.34567	0.996705	2.52095	0.894618	0.39323	0.53194	1.63441	0.975039	0.19344	0.976895	0.365936	0.896755	1.0739	0.857041	3.2412	0.803002	0.217191	0.911918
2	1151584	0.14346	0.996705	1.32706	0.9053	0.43284	0.51201	6.1404e-06	0.999723	0.30221	0.976895	0.0184941	0.98556	0.1071	0.965832	0.201784	0.925775	0.0120435	0.979992
2	1151641	0.34567	0.996705	2.52095	0.894618	0.39323	0.53194	1.63441	0.975039	0.19344	0.976895	0.365936	0.896755	1.0739	0.857041	3.2412	0.803002	0.217191	0.911918
2	1151655	0.34567	0.996705	2.52095	0.894618	0.39323	0.53194	1.63441	0.975039	0.19344	0.976895	0.365936	0.896755	1.0739	0.857041	3.2412	0.803002	0.217191	0.911918
2	1151687	0.20292	0.996705	1.83994	0.897882	0.20502	0.65162	0.48717	0.98562	0.71974	0.976895	0.17033	0.934333	0.278729	0.942865	0.000502328	0.997263	0.43403	0.87801
2	1151831	1.34907	0.996705	1.80069	0.897882	0.39558	0.53072	0.08745	0.98562	0.16049	0.976895	0.512279	0.86866	0.0638476	0.978227	2.3727	0.811004	0.0759523	0.947279
2	1151857	0.55981	0.996705	1.84342	0.897882	0.17279	0.67847	0.05706	0.98562	0.01888	0.985911	0.159616	0.937311	0.0820224	0.974377	0.370314	0.89142	0.0348233	0.966058
2	1151953	0.07319	0.996705	0.02363	0.979262	0.09633	0.75688	0.01296	0.994165	0.20066	0.976895	0.194706	0.928063	0.00659012	0.995005	0.947285	0.828303	0.338157	0.893755
2	1151983	0.07319	0.996705	0.02363	0.979262	0.09633	0.75688	0.01296	0.994165	0.20066	0.976895	0.194706	0.928063	0.00659012	0.995005	0.947285	0.828303	0.338157	0.893755
2	1152090	0.75684	0.996705	0.84149	0.91239	0.02666	0.87061	0.01763	0.993795	0.05609	0.980743	0.00323	0.996848	9.79994e-06	0.999423	0.0256769	0.980197	0.694367	0.862864
2	1152127	0.75684	0.996705	0.84149	0.91239	0.02666	0.87061	0.01763	0.993795	0.05609	0.980743	0.00323	0.996848	9.79994e-06	0.999423	0.0256769	0.980197	0.694367	0.862864
2	1152195	0.22391	0.996705	0.03561	0.979262	0.00838	0.92724	0.41567	0.98562	0.57283	0.976895	0.00053761	0.999206	1.18238	0.852977	0.99627	0.828303	0.141332	0.931064
2	1152317	0.13755	0.996705	1.43864	0.904938	0.50093	0.48065	0.07778	0.98562	2.12449	0.976895	0.0323784	0.980393	0.807183	0.880836	0.00792404	0.991642	0.432746	0.878111
2	1152424	0.32529	0.996705	0.00012188	0.997836	0.23952	0.62556	1.22091	0.985123	1.51159	0.976895	0.0706169	0.964986	1.78047	0.852941	1.2839	0.828303	0.104452	0.938397
2	1152459	1.58662	0.996705	0.80551	0.914125	6.19625	0.01434	3.42366	0.908875	3.03408	0.976895	0.571117	0.859089	0.291436	0.941116	1.76951	0.828303	2.19323	0.85754
2	1152467	0.95348	0.996705	0.57369	0.920439	8.60272	0.00411	6.0361	0.760901	8.1363	0.760149	0.526498	0.865379	1.42772	0.852941	0.417484	0.881752	0.0566967	0.956378
2	1152494	0.14575	0.996705	0.71158	0.916375	0.39947	0.52871	0.00318	0.995155	1.76888	0.976895	0.0442842	0.974477	0.343615	0.933942	0.14876	0.940395	0.0603354	0.95442
2	1152533	0.51519	0.996705	0.43669	0.927137	0.00132	0.97107	0.69333	0.98562	0.76174	0.976895	0.0219668	0.984866	0.31723	0.936829	1.57013	0.828303	1.42466	0.85754
2	1152618	0.29515	0.996705	1.21181	0.9053	1.31851	0.25342	1.48022	0.977668	0.00038645	0.997947	3.0382	0.4739	0.000534096	0.99784	0.497829	0.868205	3.67496	0.85754
2	1152645	0.00334	0.996705	0.41616	0.927177	1.32784	0.25176	0.31321	0.98562	0.40278	0.976895	0.0252367	0.982553	1.07563	0.856984	0.061086	0.966262	0.993119	0.85754
2	1152866	0.42497	0.996705	0.00541	0.984319	3.56678	0.062	3.29768	0.908875	2.39182	0.976895	0.125211	0.947	0.970468	0.868257	0.142527	0.941596	0.696948	0.862864
2	1152875	0.40783	0.996705	0.52383	0.92141	2.28911	0.13323	2.99912	0.908875	2.14028	0.976895	0.0769748	0.962153	1.57672	0.852941	0.000107387	0.998622	0.367943	0.887865
2	1152926	1.58662	0.996705	0.80551	0.914125	6.19625	0.01434	3.42366	0.908875	3.03408	0.976895	0.571117	0.859089	0.291436	0.941116	1.76951	0.828303	2.19323	0.85754
2	1152936	0.32203	0.996705	0.26415	0.944629	4.21251	0.04257	3.72373	0.907732	2.06791	0.976895	0.107705	0.952018	0.706177	0.891112	0.262682	0.911207	0.562964	0.863643
2	1153136	0.36727	0.996705	0.52084	0.92141	1.04453	0.30908	0.22425	0.98562	0.03934	0.982754	0.699593	0.839998	0.140463	0.959286	0.741441	0.831911	0.883627	0.862864
2	1153262	0.00524	0.996705	0.00994	0.979262	0.51496	0.47456	0.05915	0.98562	0.12895	0.976895	3.70058	0.418285	1.23756	0.852941	0.779027	0.828303	1.07664	0.85754
2	1153357	0.3137	0.996705	0.60441	0.918301	1.17018	0.2818	0.24521	0.98562	0.05838	0.980743	0.104536	0.953082	0.227374	0.950563	1.20549	0.828303	0.578159	0.862864
2	1153362	0.19681	0.996705	7.9823e-05	0.99809	0.45705	0.50046	0.54829	0.98562	3.49999	0.976895	0.127438	0.946655	0.995891	0.864918	0.000936237	0.996646	0.0163757	0.976594
2	1153402	0.00499	0.996705	2.23763	0.894618	0.07556	0.78396	0.0905	0.98562	0.46604	0.976895	0.308876	0.908501	0.0550185	0.97983	0.0815624	0.959279	0.170364	0.922225
2	1153405	0.00277	0.996951	0.01018	0.979262	0.61041	0.43643	0.07814	0.98562	0.14533	0.976895	3.57964	0.42639	1.12553	0.852977	0.595436	0.854918	0.966438	0.85754
2	1153451	0.0159	0.996705	0.13339	0.971284	0.12849	0.72082	0.03347	0.989499	1.67272	0.976895	0.205432	0.928063	0.551674	0.910251	0.438899	0.879117	0.898523	0.862864
2	1153525	0.16649	0.996705	0.11475	0.977971	1.73016	0.19123	0.64122	0.98562	3.75943	0.976895	0.10404	0.9531	0.144979	0.959215	0.343308	0.895243	0.27866	0.901978
2	1153531	0.16649	0.996705	0.11475	0.977971	1.73016	0.19123	0.64122	0.98562	3.75943	0.976895	0.10404	0.9531	0.144979	0.959215	0.343308	0.895243	0.27866	0.901978
2	1153557	0.16637	0.996705	0.23969	0.949125	1.50262	0.22296	0.61077	0.98562	3.59505	0.976895	0.0771464	0.96207	0.170352	0.956304	0.252601	0.913625	0.413013	0.881887
2	1153640	0.00524	0.996705	0.00994	0.979262	0.51496	0.47456	0.05915	0.98562	0.12895	0.976895	3.70058	0.418285	1.23756	0.852941	0.779027	0.828303	1.07664	0.85754
2	1153703	0.71822	0.996705	0.01485	0.979262	0.06513	0.79905	0.08369	0.98562	0.80627	0.976895	3.6314	0.4211	2.35221	0.852941	5.6189	0.803002	1.2242	0.85754
2	1153725	0.71822	0.996705	0.01485	0.979262	0.06513	0.79905	0.08369	0.98562	0.80627	0.976895	3.6314	0.4211	2.35221	0.852941	5.6189	0.803002	1.2242	0.85754
2	1153790	0.94969	0.996705	0.00385	0.987318	0.00020308	0.98866	0.00986	0.994312	0.41817	0.976895	0.0016091	0.998635	1.47392	0.852941	1.3086	0.828303	0.601008	0.862864
2	1153989	0.59996	0.996705	0.36292	0.93359	0.75255	0.38761	0.39972	0.98562	0.0011	0.995355	0.0881246	0.957909	1.67239	0.852941	5.03194	0.803002	5.7613	0.85754
2	1154083	0.00458	0.996705	0.01003	0.979262	0.57322	0.45066	0.0678	0.98562	0.12997	0.976895	3.80461	0.418285	1.28236	0.852941	0.742458	0.831911	1.00649	0.85754
2	1154096	0.05631	0.996705	0.6156	0.918301	1.58992	0.21011	0.33497	0.98562	0.83324	0.976895	0.00173663	0.998525	0.638441	0.897137	0.0600939	0.966686	1.18785	0.85754
2	1154220	0.1716	0.996705	0.81625	0.91239	1.86786	0.17459	0.53496	0.98562	0.92019	0.976895	0.00833158	0.991859	0.819842	0.879778	0.00906727	0.990322	0.91161	0.862864
2	1154248	0.0057	0.996705	0.36846	0.93359	0.82267	0.36644	0.17048	0.98562	0.92765	0.976895	0.0428925	0.974873	0.101757	0.967459	0.950298	0.828303	5.78695e-05	0.998203
2	1154287	0.25185	0.996705	0.61696	0.918301	2.03306	0.15685	0.66913	0.98562	1.31081	0.976895	0.00437498	0.996244	1.12236	0.852977	0.0337922	0.974979	1.12125	0.85754
2	1154302	0.59996	0.996705	0.36292	0.93359	0.75255	0.38761	0.39972	0.98562	0.0011	0.995355	0.0881246	0.957909	1.67239	0.852941	5.03194	0.803002	5.7613	0.85754
2	1154683	1.22646	0.996705	0.76466	0.915966	2.83399	0.09523	8.4245e-07	0.999902	0.82039	0.976895	0.12989	0.94604	1.22102	0.852941	0.0135799	0.986137	0.324896	0.895399
2	1154771	0.79331	0.996705	0.37989	0.931855	1.49223	0.22456	0.08871	0.98562	0.61855	0.976895	0.926743	0.800859	1.93782	0.852941	0.502639	0.868205	0.00768257	0.983927
2	1154795	0.677	0.996705	0.04804	0.979262	0.00529	0.94215	0.01626	0.994115	0.72692	0.976895	0.0981595	0.954966	0.947196	0.869814	0.0134969	0.98621	1.24344	0.85754
2	1154931	0.65329	0.996705	0.35561	0.93359	0.02001	0.88777	0.83193	0.98562	2.43506	0.976895	0.76381	0.830733	0.0879289	0.972542	1.85253	0.828303	1.30479	0.85754
2	1154951	0.84113	0.996705	0.14328	0.967194	0.22037	0.63971	0.10832	0.98562	1.65928	0.976895	0.0045976	0.996244	1.4627	0.852941	0.0572162	0.96682	1.28444	0.85754
2	1155037	1.17807	0.996705	0.55466	0.920439	4.58027	0.03461	2.89753	0.908875	1.2816	0.976895	0.625803	0.849835	0.815482	0.880191	0.147098	0.940851	2.04311	0.85754
2	1155143	0.89182	0.996705	0.74382	0.916375	1.56049	0.21432	0.83456	0.98562	0.13226	0.976895	0.121835	0.948482	0.550926	0.910251	0.00437713	0.994532	0.721042	0.862864
2	1155160	0.75967	0.996705	0.63818	0.917468	0.28659	0.59353	0.25656	0.98562	0.27067	0.976895	0.0167416	0.986654	1.69434	0.852941	0.111246	0.949327	0.756116	0.862864
2	1155170	0.59996	0.996705	0.36292	0.93359	0.75255	0.38761	0.39972	0.98562	0.0011	0.995355	0.0881246	0.957909	1.67239	0.852941	5.03194	0.803002	5.7613	0.85754
2	1155441	0.34265	0.996705	0.00294	0.989352	0.022	0.88237	0.59089	0.98562	0.39685	0.976895	0.0266199	0.9819	0.0736773	0.975846	0.0842412	0.958564	0.495115	0.872755
2	1156120	0.02273	0.996705	0.17911	0.959113	0.03741	0.84701	0.01938	0.993444	0.0027	0.993586	1.19508	0.751726	1.74922	0.852941	0.33066	0.897858	0.0824117	0.944779
2	1156174	2.65129	0.996705	0.50661	0.922195	1.11068	0.29431	0.43449	0.98562	0.07009	0.980743	0.0145825	0.987757	0.270057	0.94492	0.00249884	0.994532	2.02169	0.85754
2	1156192	0.31745	0.996705	2.64699	0.894618	0.45282	0.50245	0.00358	0.994804	0.61252	0.976895	0.109581	0.951497	0.21462	0.951313	0.203799	0.925323	0.108052	0.938161
2	1156432	0.37781	0.996705	0.30675	0.940307	0.47691	0.49132	9.8391e-05	0.998607	0.00597	0.991763	0.706447	0.839998	0.127777	0.962344	0.0859657	0.958554	0.340263	0.893061
2	1156583	1.52096	0.996705	0.11104	0.979262	0.96263	0.32874	0.0406	0.98642	0.04145	0.982461	0.0098162	0.990668	0.963578	0.868475	0.00270299	0.994532	0.139675	0.931064
2	1157431	0.32055	0.996705	1.91637	0.896423	0.07515	0.78451	0.01319	0.994165	2.8103	0.976895	0.166536	0.935575	0.174795	0.956024	0.171058	0.933718	0.109703	0.938161
2	1157795	0.37781	0.996705	0.30675	0.940307	0.47691	0.49132	9.8391e-05	0.998607	0.00597	0.991763	0.706447	0.839998	0.127777	0.962344	0.0859657	0.958554	0.340263	0.893061
2	1157957	5.6939	0.988263	0.24792	0.947657	0.97367	0.32599	0.3755	0.98562	0.12228	0.976895	0.0201274	0.98508	2.38163	0.852941	1.76667	0.828303	0.244021	0.906488
2	1157983	3.45651	0.996705	0.00041853	0.996429	1.44493	0.232	0.11533	0.98562	0.00051007	0.997693	0.896627	0.805397	1.30021	0.852941	0.126613	0.945149	1.01999	0.85754
2	1158640	0.31745	0.996705	2.64699	0.894618	0.45282	0.50245	0.00358	0.994804	0.61252	0.976895	0.109581	0.951497	0.21462	0.951313	0.203799	0.925323	0.108052	0.938161
2	1158684	1.92049	0.996705	1.02035	0.905742	0.86714	0.35385	0.20765	0.98562	0.23898	0.976895	1.16929	0.757496	0.918451	0.872621	0.210505	0.924146	0.0607237	0.954168
2	1158786	0.94164	0.996705	2.20886	0.894618	5.16526	0.02504	1.66059	0.975039	2.84312	0.976895	0.390874	0.891631	0.0822351	0.974283	2.69906	0.803002	0.809327	0.862864
2	1159030	4.64986	0.996705	0.35058	0.93359	0.64913	0.42223	0.20233	0.98562	0.34705	0.976895	0.655398	0.844397	3.03019	0.852941	1.85396	0.828303	0.0893506	0.943255
2	1159031	0.14069	0.996705	1.00866	0.906337	0.23148	0.63148	0.15844	0.98562	0.99523	0.976895	6.63534	0.418285	8.43304	0.425112	4.67402	0.803002	0.737934	0.862864
2	1159940	1.42947	0.996705	0.80497	0.914194	0.63357	0.42781	0.44515	0.98562	0.23738	0.976895	0.462848	0.876468	1.18842	0.852977	1.21671	0.828303	0.00421898	0.987357
2	1159994	1.97145	0.996705	0.15981	0.963796	0.98732	0.32264	0.05198	0.98562	0.22388	0.976895	1.58034	0.685999	0.568922	0.906251	0.47424	0.871583	0.357468	0.890016
2	1160361	0.6486	0.996705	2.63938	0.894618	0.0296	0.86374	0.02566	0.992043	0.43394	0.976895	0.077852	0.961818	0.0220578	0.988279	2.47985	0.808653	0.0112237	0.980441
2	1160380	1.74097	0.996705	0.15897	0.963854	0.06825	0.79441	0.41617	0.98562	0.56562	0.976895	0.0211485	0.985044	0.756882	0.887314	2.88284	0.803002	0.110535	0.937894
2	1160427	0.84671	0.996705	1.94688	0.894618	0.27149	0.60341	0.34141	0.98562	0.65506	0.976895	0.0331149	0.980014	0.00158488	0.996444	1.07712	0.828303	0.0590436	0.955384
2	1160447	2.90468	0.996705	0.93426	0.909816	0.32946	0.56718	0.00517	0.994366	0.00567	0.991815	0.00438886	0.996244	0.225945	0.950706	0.475887	0.871205	0.0215032	0.972107
2	1160864	0.29396	0.996705	0.01122	0.979262	0.5212	0.47191	0.13874	0.98562	0.18825	0.976895	0.0930376	0.956382	0.267132	0.94492	2.49022	0.808653	0.00781896	0.9839
2	1160909	0.00725	0.996705	0.37579	0.932647	0.11061	0.74011	0.00176	0.99635	0.01644	0.98674	0.504831	0.870008	2.80408	0.852941	1.3373	0.828303	0.0181057	0.97514
2	1160910	0.00725	0.996705	0.37579	0.932647	0.11061	0.74011	0.00176	0.99635	0.01644	0.98674	0.504831	0.870008	2.80408	0.852941	1.3373	0.828303	0.0181057	0.97514
2	1162131	1.4801	0.996705	3.15968	0.894618	2.10835	0.14948	3.69128	0.908875	1.11919	0.976895	9.85264	0.418285	0.0422611	0.981862	1.34279	0.828303	1.4333	0.85754
2	1162956	0.01818	0.996705	2.43513	0.894618	0.05627	0.81295	0.03413	0.989438	0.03678	0.983474	0.0890971	0.957865	0.02022	0.989466	0.757108	0.829666	0.0314001	0.968212
2	1163097	0.15814	0.996705	2.70137	0.894618	1.06653	0.30406	0.51384	0.98562	0.0722	0.980743	0.0509358	0.972026	0.0500597	0.980466	0.167345	0.934732	0.666667	0.862864
2	1164655	0.93071	0.996705	1.92449	0.896279	5.50947	0.02077	2.86286	0.908875	2.98532	0.976895	0.357121	0.89855	0.0892652	0.97193	2.76941	0.803002	0.829649	0.862864
2	1165071	1.13007	0.996705	4.90066	0.894618	0.49979	0.48113	0.39116	0.98562	0.89996	0.976895	0.452068	0.878926	0.0205112	0.989411	0.283285	0.906297	0.0133106	0.979047
2	1165139	1.50545	0.996705	0.01899	0.979262	0.36932	0.54467	0.39117	0.98562	0.59834	0.976895	0.230411	0.922999	0.335584	0.935545	0.140846	0.941596	0.1188	0.935393
2	1165162	3.88659	0.996705	1.25387	0.9053	0.97664	0.32528	1.82996	0.97358	0.02704	0.984235	4.28938	0.418285	0.0738529	0.975781	0.344399	0.894803	1.9242	0.85754
2	1165163	3.88659	0.996705	1.25387	0.9053	0.97664	0.32528	1.82996	0.97358	0.02704	0.984235	4.28938	0.418285	0.0738529	0.975781	0.344399	0.894803	1.9242	0.85754
2	1165170	0.0004383	0.998631	0.12039	0.975824	0.16748	0.68318	0.00931	0.994312	0.731	0.976895	0.241872	0.921532	0.178394	0.955232	4.0723	0.803002	0.86361	0.862864
2	1165238	0.22113	0.996705	0.15733	0.96424	0.9552	0.3306	1.80434	0.97358	0.54017	0.976895	0.954727	0.796045	0.596506	0.901472	0.279885	0.906297	0.128107	0.933228
2	1165946	0.17421	0.996705	0.86169	0.911406	0.16779	0.6829	0.78516	0.98562	0.76499	0.976895	0.131612	0.945749	0.218161	0.951313	1.12389	0.828303	0.403534	0.883925
2	1166313	3.74781	0.996705	0.00516	0.98481	0.88878	0.34793	3.86063	0.896404	1.64139	0.976895	7.35746	0.418285	0.636633	0.897137	1.73997	0.828303	0.466293	0.874616
2	1166314	2.93873	0.996705	0.08191	0.979262	0.61759	0.4337	3.36244	0.908875	1.64139	0.976895	7.35746	0.418285	0.357203	0.931467	1.10866	0.828303	0.466293	0.874616
2	1166615	0.94164	0.996705	2.20886	0.894618	5.16526	0.02504	1.66059	0.975039	2.84312	0.976895	0.390874	0.891631	0.0822351	0.974283	2.69906	0.803002	0.809327	0.862864
2	1166799	0.01832	0.996705	1.45756	0.904938	0.03867	0.84447	0.03959	0.986955	0.06802	0.980743	0.0325335	0.980376	1.00022	0.864272	2.11403	0.823441	0.158753	0.926016
2	1166895	0.94164	0.996705	2.20886	0.894618	5.16526	0.02504	1.66059	0.975039	2.84312	0.976895	0.390874	0.891631	0.0822351	0.974283	2.69906	0.803002	0.809327	0.862864
2	1166928	0.6197	0.996705	1.19605	0.9053	0.49942	0.48129	1.2431	0.984251	0.00233	0.994104	0.0164212	0.986654	0.152799	0.958066	0.733064	0.833073	0.00652676	0.985185
2	1167344	2.83228	0.996705	0.30901	0.940291	2.05739	0.15439	4.71702	0.84018	0.16659	0.976895	4.79823	0.418285	2.66886	0.852941	0.935172	0.828303	1.54401	0.85754
2	1167433	3.15273	0.996705	0.4951	0.922422	2.1971	0.14124	3.41222	0.908875	0.00392	0.992538	4.02269	0.418285	1.31023	0.852941	0.302633	0.902306	0.252727	0.905252
2	1167440	3.15273	0.996705	0.4951	0.922422	2.1971	0.14124	3.41222	0.908875	0.00392	0.992538	4.02269	0.418285	1.31023	0.852941	0.302633	0.902306	0.252727	0.905252
2	1167442	3.15273	0.996705	0.4951	0.922422	2.1971	0.14124	3.41222	0.908875	0.00392	0.992538	4.02269	0.418285	1.31023	0.852941	0.302633	0.902306	0.252727	0.905252
2	1167582	0.12765	0.996705	0.41181	0.927623	0.01117	0.91604	0.07397	0.98562	0.13229	0.976895	0.0238731	0.983331	1.7994	0.852941	0.232577	0.918389	1.50262	0.85754
2	1167927	0.91157	0.996705	0.01024	0.979262	0.59214	0.44329	0.02006	0.993444	0.01005	0.989581	0.0322428	0.980393	0.332873	0.936118	0.000604814	0.996749	0.0362371	0.96522
2	1168082	0.91157	0.996705	0.01024	0.979262	0.59214	0.44329	0.02006	0.993444	0.01005	0.989581	0.0322428	0.980393	0.332873	0.936118	0.000604814	0.996749	0.0362371	0.96522
2	1168177	0.91157	0.996705	0.01024	0.979262	0.59214	0.44329	0.02006	0.993444	0.01005	0.989581	0.0322428	0.980393	0.332873	0.936118	0.000604814	0.996749	0.0362371	0.96522
2	1168235	0.04687	0.996705	0.01517	0.979262	3.46914	0.06527	4.04303	0.887102	0.49847	0.976895	4.91932	0.418285	0.572119	0.90536	0.106481	0.951293	0.416726	0.881446
2	1168274	0.00524	0.996705	0.00994	0.979262	0.51496	0.47456	0.05915	0.98562	0.12895	0.976895	3.70058	0.418285	1.23756	0.852941	0.779027	0.828303	1.07664	0.85754
2	1168388	0.86438	0.996705	0.25768	0.945588	0.14926	0.70001	0.05757	0.98562	0.06339	0.980743	2.41361	0.556058	0.000583247	0.99779	1.3595	0.828303	0.2872	0.900661
2	1168473	0.91157	0.996705	0.01024	0.979262	0.59214	0.44329	0.02006	0.993444	0.01005	0.989581	0.0322428	0.980393	0.332873	0.936118	0.000604814	0.996749	0.0362371	0.96522
2	1168504	0.91157	0.996705	0.01024	0.979262	0.59214	0.44329	0.02006	0.993444	0.01005	0.989581	0.0322428	0.980393	0.332873	0.936118	0.000604814	0.996749	0.0362371	0.96522
2	1168565	0.91157	0.996705	0.01024	0.979262	0.59214	0.44329	0.02006	0.993444	0.01005	0.989581	0.0322428	0.980393	0.332873	0.936118	0.000604814	0.996749	0.0362371	0.96522
2	1168593	0.91157	0.996705	0.01024	0.979262	0.59214	0.44329	0.02006	0.993444	0.01005	0.989581	0.0322428	0.980393	0.332873	0.936118	0.000604814	0.996749	0.0362371	0.96522
2	1168620	0.91157	0.996705	0.01024	0.979262	0.59214	0.44329	0.02006	0.993444	0.01005	0.989581	0.0322428	0.980393	0.332873	0.936118	0.000604814	0.996749	0.0362371	0.96522
2	1168741	0.33984	0.996705	0.76747	0.915966	0.0444	0.83351	1.9818e-07	0.999979	0.14389	0.976895	1.60263e-05	0.999613	0.749017	0.88866	0.890331	0.828303	0.289421	0.900179
2	1168823	0.91157	0.996705	0.01024	0.979262	0.59214	0.44329	0.02006	0.993444	0.01005	0.989581	0.0322428	0.980393	0.332873	0.936118	0.000604814	0.996749	0.0362371	0.96522
2	1168978	0.91157	0.996705	0.01024	0.979262	0.59214	0.44329	0.02006	0.993444	0.01005	0.989581	0.0322428	0.980393	0.332873	0.936118	0.000604814	0.996749	0.0362371	0.96522
2	1169015	0.91157	0.996705	0.01024	0.979262	0.59214	0.44329	0.02006	0.993444	0.01005	0.989581	0.0322428	0.980393	0.332873	0.936118	0.000604814	0.996749	0.0362371	0.96522
2	1169121	0.67446	0.996705	0.28678	0.943015	0.06846	0.79409	1.00285	0.98562	0.01005	0.989581	0.0322428	0.980393	1.21351	0.852977	0.036463	0.973862	0.0362371	0.96522
2	1169179	1.4291	0.996705	0.17557	0.95983	0.51935	0.47269	2.05191	0.954903	0.00923	0.989735	0.256274	0.919533	2.74735	0.852941	2.59506	0.805035	4.58137	0.85754
2	1169306	0.86438	0.996705	0.25768	0.945588	0.14926	0.70001	0.05757	0.98562	0.06339	0.980743	2.41361	0.556058	0.000583247	0.99779	1.3595	0.828303	0.2872	0.900661
2	1169367	0.00524	0.996705	0.00994	0.979262	0.51496	0.47456	0.05915	0.98562	0.12895	0.976895	3.70058	0.418285	1.23756	0.852941	0.779027	0.828303	1.07664	0.85754
2	1169396	2.78629	0.996705	0.95693	0.909816	0.73818	0.39217	1.6471	0.975039	0.82806	0.976895	0.00105445	0.999206	0.0666817	0.977164	0.18493	0.930686	1.01937	0.85754
2	1169696	0.00524	0.996705	0.00994	0.979262	0.51496	0.47456	0.05915	0.98562	0.12895	0.976895	3.70058	0.418285	1.23756	0.852941	0.779027	0.828303	1.07664	0.85754
2	1169760	0.00524	0.996705	0.00994	0.979262	0.51496	0.47456	0.05915	0.98562	0.12895	0.976895	3.70058	0.418285	1.23756	0.852941	0.779027	0.828303	1.07664	0.85754
2	1169879	0.00524	0.996705	0.00994	0.979262	0.51496	0.47456	0.05915	0.98562	0.12895	0.976895	3.70058	0.418285	1.23756	0.852941	0.779027	0.828303	1.07664	0.85754
2	1170001	0.00524	0.996705	0.00994	0.979262	0.51496	0.47456	0.05915	0.98562	0.12895	0.976895	3.70058	0.418285	1.23756	0.852941	0.779027	0.828303	1.07664	0.85754
2	1170003	1.02106	0.996705	0.56604	0.920439	0.00081991	0.97721	0.01601	0.994165	0.8105	0.976895	0.108707	0.951732	0.00173433	0.996444	0.131687	0.943814	1.26241	0.85754
2	1170058	0.22413	0.996705	0.37917	0.932108	0.11008	0.74071	1.09835	0.98562	0.38017	0.976895	1.71649	0.66333	0.161903	0.9568	0.349014	0.893551	0.0210477	0.972577
2	1170123	0.26988	0.996705	0.61013	0.918301	0.12867	0.72052	1.41618	0.977668	0.48992	0.976895	1.96477	0.625159	0.0463618	0.980821	0.379992	0.889456	0.121952	0.934061
2	1170282	0.14002	0.996705	0.27431	0.943786	0.03044	0.86183	0.0045	0.994494	0.11944	0.976895	0.145197	0.942155	0.0369455	0.982977	1.36789	0.828303	0.135125	0.931064
2	1170540	0.00524	0.996705	0.00994	0.979262	0.51496	0.47456	0.05915	0.98562	0.12895	0.976895	3.70058	0.418285	1.23756	0.852941	0.779027	0.828303	1.07664	0.85754
2	1170733	0.02199	0.996705	0.4952	0.922422	0.03014	0.86249	0.21901	0.98562	0.18906	0.976895	0.0100811	0.99052	0.554932	0.90956	0.305367	0.901746	0.87265	0.862864
2	1170808	0.03144	0.996705	1.30078	0.9053	0.1789	0.67317	0.00233	0.995831	0.1305	0.976895	0.0598337	0.968009	0.141196	0.959286	0.309475	0.90077	0.880022	0.862864
2	1170839	0.00545	0.996705	0.26098	0.945125	1.58343	0.21103	0.36384	0.98562	0.85122	0.976895	0.360638	0.897924	0.590455	0.902931	0.361204	0.893185	0.0656844	0.951962
2	1170845	0.00545	0.996705	0.26098	0.945125	1.58343	0.21103	0.36384	0.98562	0.85122	0.976895	0.360638	0.897924	0.590455	0.902931	0.361204	0.893185	0.0656844	0.951962
2	1170856	0.00073005	0.998631	0.62943	0.917468	1.09462	0.29783	0.15912	0.98562	0.61112	0.976895	0.186245	0.929721	0.594831	0.901889	0.532857	0.864712	0.059161	0.955309
2	1170858	0.00073005	0.998631	0.62943	0.917468	1.09462	0.29783	0.15912	0.98562	0.61112	0.976895	0.186245	0.929721	0.594831	0.901889	0.532857	0.864712	0.059161	0.955309
2	1170865	0.00073005	0.998631	0.62943	0.917468	1.09462	0.29783	0.15912	0.98562	0.61112	0.976895	0.186245	0.929721	0.594831	0.901889	0.532857	0.864712	0.059161	0.955309
2	1170866	0.00073005	0.998631	0.62943	0.917468	1.09462	0.29783	0.15912	0.98562	0.61112	0.976895	0.186245	0.929721	0.594831	0.901889	0.532857	0.864712	0.059161	0.955309
2	1171003	0.00764	0.996705	0.73116	0.916375	1.08767	0.29934	0.12284	0.98562	0.67917	0.976895	0.161244	0.937078	0.585644	0.903242	0.548849	0.861823	0.0607928	0.954168
2	1171036	0.00267	0.996951	1.1883	0.9053	0.00255	0.95985	0.20573	0.98562	0.1564	0.976895	0.0077263	0.9927	0.246825	0.94713	0.653819	0.845222	0.0175049	0.975608
2	1171041	0.00267	0.996951	1.1883	0.9053	0.00255	0.95985	0.20573	0.98562	0.1564	0.976895	0.0077263	0.9927	0.246825	0.94713	0.653819	0.845222	0.0175049	0.975608
2	1171098	0.17289	0.996705	0.85121	0.91239	1.30304	0.25623	0.16661	0.98562	0.38793	0.976895	0.435332	0.883238	0.221472	0.950906	0.0386361	0.973131	0.70517	0.862864
2	1171108	0.59391	0.996705	0.762	0.915966	1.26343	0.26354	0.43789	0.98562	0.44428	0.976895	0.696186	0.839998	0.169623	0.956304	0.00452655	0.994532	0.594329	0.862864
2	1171461	0.00524	0.996705	0.00994	0.979262	0.51496	0.47456	0.05915	0.98562	0.12895	0.976895	3.70058	0.418285	1.23756	0.852941	0.779027	0.828303	1.07664	0.85754
2	1171462	0.00524	0.996705	0.00994	0.979262	0.51496	0.47456	0.05915	0.98562	0.12895	0.976895	3.70058	0.418285	1.23756	0.852941	0.779027	0.828303	1.07664	0.85754
2	1171505	0.53376	0.996705	1.7203	0.902061	4.42027	0.03786	1.70062	0.97358	2.40479	0.976895	2.72085	0.515931	0.281401	0.942416	0.0896449	0.957923	1.09357	0.85754
2	1171562	0.00524	0.996705	0.00994	0.979262	0.51496	0.47456	0.05915	0.98562	0.12895	0.976895	3.70058	0.418285	1.23756	0.852941	0.779027	0.828303	1.07664	0.85754
2	1171583	0.58196	0.996705	0.08897	0.979262	2.76866	0.09905	1.96079	0.962004	1.64195	0.976895	2.36619	0.563737	0.0828493	0.974283	0.421805	0.881172	3.12097	0.85754
2	1171612	0.09583	0.996705	0.24958	0.947442	0.59812	0.441	0.51265	0.98562	4.79897	0.976895	0.0651734	0.966204	0.28186	0.942309	1.89217	0.826525	2.88597	0.85754
2	1171761	0.03364	0.996705	0.00097626	0.994201	1.80088	0.18245	1.71196	0.97358	2.89892	0.976895	8.94821	0.418285	0.253806	0.946846	1.29493	0.828303	0.000783252	0.994447
2	1171814	0.20284	0.996705	1.43042	0.904938	0.37351	0.5424	0.03696	0.988045	0.06865	0.980743	0.000581252	0.999206	1.01011	0.863851	1.82417	0.828303	1.42345	0.85754
2	1171915	0.05386	0.996705	0.09279	0.979262	0.22352	0.63733	1.271e-05	0.999595	1.81955	0.976895	0.282262	0.914589	0.246694	0.94713	2.09155	0.823625	2.91673	0.85754
2	1171941	0.32862	0.996705	0.12178	0.975254	0.46422	0.49713	0.05655	0.98562	1.967	0.976895	0.0266335	0.9819	0.242049	0.948384	1.91477	0.825943	1.96803	0.85754
2	1172001	0.00524	0.996705	0.56737	0.920439	0.62124	0.43233	0.54889	0.98562	0.41741	0.976895	3.22047	0.468478	0.000756997	0.997619	0.0560147	0.96682	3.40813	0.85754
2	1172054	0.14684	0.996705	0.77053	0.915966	0.07085	0.79062	0.41062	0.98562	0.00157	0.994799	0.46208	0.876595	1.41618	0.852941	0.934565	0.828303	1.97453	0.85754
2	1172105	0.05758	0.996705	0.17074	0.960394	0.73347	0.39368	0.06175	0.98562	0.06449	0.980743	0.478408	0.874235	0.466041	0.918056	0.743576	0.831911	0.030844	0.968619
2	1172233	2.50524	0.996705	1.75715	0.899415	0.15785	0.69194	0.352	0.98562	0.85021	0.976895	0.0245258	0.983002	0.164523	0.956304	0.857547	0.828303	4.22087	0.85754
2	1172267	0.63995	0.996705	0.44537	0.926588	1.32298	0.25262	0.01129	0.994165	0.28713	0.976895	2.93585	0.484009	0.692578	0.891112	0.730818	0.833073	0.581915	0.862864
2	1172293	1.04653	0.996705	0.24987	0.947258	0.07768	0.78101	0.91686	0.98562	1.69992	0.976895	0.0157313	0.987122	0.00190439	0.996444	0.252422	0.913705	1.68956	0.85754
2	1172640	0.65993	0.996705	1.21807	0.9053	1.75584	0.18797	4.69909	0.840182	0.36497	0.976895	1.44908	0.708252	0.114169	0.964468	0.500369	0.868205	4.60863	0.85754
2	1172686	0.41258	0.996705	0.21023	0.951051	2.17285	0.1434	4.76217	0.840072	1.60145	0.976895	0.862852	0.811743	0.414392	0.923757	0.172614	0.933358	2.47558	0.85754
2	1172724	0.10887	0.996705	0.65427	0.917468	1.58297	0.21107	3.77671	0.903309	0.60827	0.976895	1.04591	0.780298	0.0635613	0.97825	0.423843	0.881172	3.35704	0.85754
2	1172754	0.10887	0.996705	0.65427	0.917468	1.58297	0.21107	3.77671	0.903309	0.60827	0.976895	1.04591	0.780298	0.0635613	0.97825	0.423843	0.881172	3.35704	0.85754
2	1172771	1.05048	0.996705	0.21568	0.950422	0.06777	0.79511	0.0498	0.98562	0.01005	0.989581	0.0322428	0.980393	1.00633	0.863961	0.51417	0.86785	0.0362371	0.96522
2	1172785	0.48429	0.996705	0.87387	0.911267	1.70592	0.19434	4.35886	0.859244	0.44634	0.976895	1.26026	0.740303	0.0979277	0.968619	0.468867	0.873129	4.37957	0.85754
2	1172835	0.10887	0.996705	0.65427	0.917468	1.58297	0.21107	3.77671	0.903309	0.60827	0.976895	1.04591	0.780298	0.0635613	0.97825	0.423843	0.881172	3.35704	0.85754
2	1172885	0.1702	0.996705	0.65427	0.917468	1.28986	0.25861	3.59858	0.908875	0.32367	0.976895	0.9859	0.790476	0.0498666	0.980466	0.502401	0.868205	3.95309	0.85754
2	1172902	0.18167	0.996705	0.07224	0.979262	1.86381	0.17505	2.22945	0.937444	0.34233	0.976895	1.61574	0.679894	0.976026	0.867841	0.911613	0.828303	1.57586	0.85754
2	1172910	0.29416	0.996705	0.00376	0.987563	2.1926	0.14164	2.65309	0.908875	0.63479	0.976895	1.48788	0.700681	1.33172	0.852941	1.13865	0.828303	1.3717	0.85754
2	1172918	1.05048	0.996705	0.21568	0.950422	0.06777	0.79511	0.0498	0.98562	0.01005	0.989581	0.0322428	0.980393	1.00633	0.863961	0.51417	0.86785	0.0362371	0.96522
2	1172923	0.85605	0.996705	0.347	0.93359	2.05176	0.15495	2.95345	0.908875	0.15943	0.976895	2.12403	0.599569	1.17252	0.852977	0.861651	0.828303	2.39885	0.85754
2	1173054	0.83092	0.996705	0.89801	0.909816	2.98762	0.08679	1.46308	0.977668	0.13126	0.976895	1.17863	0.754944	0.994659	0.865415	0.1557	0.93798	0.309371	0.89591
2	1173076	3.33946	0.996705	0.47897	0.923385	5.4849	0.02103	1.32454	0.980644	4.79457	0.976895	2.82619	0.499478	0.443737	0.920233	0.0131041	0.986471	0.0285568	0.969434
2	1173091	3.33946	0.996705	0.47897	0.923385	5.4849	0.02103	1.32454	0.980644	4.79457	0.976895	2.82619	0.499478	0.443737	0.920233	0.0131041	0.986471	0.0285568	0.969434
2	1173099	3.33946	0.996705	0.47897	0.923385	5.4849	0.02103	1.32454	0.980644	4.79457	0.976895	2.82619	0.499478	0.443737	0.920233	0.0131041	0.986471	0.0285568	0.969434
2	1173133	3.33946	0.996705	0.47897	0.923385	5.4849	0.02103	1.32454	0.980644	4.79457	0.976895	2.82619	0.499478	0.443737	0.920233	0.0131041	0.986471	0.0285568	0.969434
2	1173137	3.33946	0.996705	0.47897	0.923385	5.4849	0.02103	1.32454	0.980644	4.79457	0.976895	2.82619	0.499478	0.443737	0.920233	0.0131041	0.986471	0.0285568	0.969434
2	1173144	3.33946	0.996705	0.47897	0.923385	5.4849	0.02103	1.32454	0.980644	4.79457	0.976895	2.82619	0.499478	0.443737	0.920233	0.0131041	0.986471	0.0285568	0.969434
2	1173177	3.33946	0.996705	0.47897	0.923385	5.4849	0.02103	1.32454	0.980644	4.79457	0.976895	2.82619	0.499478	0.443737	0.920233	0.0131041	0.986471	0.0285568	0.969434
2	1173182	3.33946	0.996705	0.47897	0.923385	5.4849	0.02103	1.32454	0.980644	4.79457	0.976895	2.82619	0.499478	0.443737	0.920233	0.0131041	0.986471	0.0285568	0.969434
2	1173210	3.33946	0.996705	0.47897	0.923385	5.4849	0.02103	1.32454	0.980644	4.79457	0.976895	2.82619	0.499478	0.443737	0.920233	0.0131041	0.986471	0.0285568	0.969434
2	1173217	3.33946	0.996705	0.47897	0.923385	5.4849	0.02103	1.32454	0.980644	4.79457	0.976895	2.82619	0.499478	0.443737	0.920233	0.0131041	0.986471	0.0285568	0.969434
2	1173236	3.33946	0.996705	0.47897	0.923385	5.4849	0.02103	1.32454	0.980644	4.79457	0.976895	2.82619	0.499478	0.443737	0.920233	0.0131041	0.986471	0.0285568	0.969434
2	1173238	3.33946	0.996705	0.47897	0.923385	5.4849	0.02103	1.32454	0.980644	4.79457	0.976895	2.82619	0.499478	0.443737	0.920233	0.0131041	0.986471	0.0285568	0.969434
2	1173256	3.33946	0.996705	0.47897	0.923385	5.4849	0.02103	1.32454	0.980644	4.79457	0.976895	2.82619	0.499478	0.443737	0.920233	0.0131041	0.986471	0.0285568	0.969434
2	1173318	3.4398	0.996705	0.06661	0.979262	6.9782	0.00949	1.6516	0.975039	4.47613	0.976895	4.35554	0.418285	0.566194	0.906827	0.0195756	0.983805	0.00557813	0.985675
2	1173320	3.4398	0.996705	0.06661	0.979262	6.9782	0.00949	1.6516	0.975039	4.47613	0.976895	4.35554	0.418285	0.566194	0.906827	0.0195756	0.983805	0.00557813	0.985675
2	1173376	3.33946	0.996705	0.47897	0.923385	5.4849	0.02103	1.32454	0.980644	4.79457	0.976895	2.82619	0.499478	0.443737	0.920233	0.0131041	0.986471	0.0285568	0.969434
2	1173637	0.15757	0.996705	0.13527	0.970309	5.68502	0.01887	6.75538	0.75932	2.33573	0.976895	1.46997	0.704766	2.62462	0.852941	0.022306	0.982695	0.623254	0.862864
2	1173659	0.15757	0.996705	0.13527	0.970309	5.68502	0.01887	6.75538	0.75932	2.33573	0.976895	1.46997	0.704766	2.62462	0.852941	0.022306	0.982695	0.623254	0.862864
2	1173736	0.05796	0.996705	0.12354	0.974648	6.65798	0.01123	7.03323	0.75932	3.32519	0.976895	1.69078	0.667892	2.52217	0.852941	0.0144622	0.985861	0.215203	0.912683
2	1173851	0.00156	0.997332	0.09247	0.979262	1.42835	0.23468	2.82211	0.908875	1.50366	0.976895	0.137616	0.943806	13.0698	0.100005	2.78124	0.803002	0.021322	0.972245
2	1173921	0.00234	0.997152	0.03353	0.979262	0.35205	0.55421	1.23698	0.984462	1.03865	0.976895	0.0280314	0.981438	0.525243	0.91194	2.23847	0.818346	0.00126707	0.993143
2	1173970	0.01991	0.996705	0.41333	0.927334	0.38409	0.53674	1.06932	0.98562	0.36435	0.976895	0.000213267	0.999206	11.8158	0.15145	2.41889	0.810904	0.0151838	0.977929
2	1174011	0.38583	0.996705	0.31134	0.939841	1.49271	0.22448	1.258	0.981777	1.68579	0.976895	0.100233	0.954198	1.84915	0.852941	1.80155	0.828303	0.0212759	0.972313
2	1174064	0.01481	0.996705	0.04198	0.979262	0.10099	0.75128	0.04862	0.98562	0.04518	0.982119	0.986215	0.790465	2.3674	0.852941	0.360634	0.893185	0.59553	0.862864
2	1174318	0.02095	0.996705	0.33682	0.935438	0.01265	0.91064	0.16052	0.98562	0.01618	0.986818	0.271178	0.917489	3.32946	0.852941	0.472649	0.872102	0.716446	0.862864
2	1174342	0.00524	0.996705	0.00994	0.979262	0.51496	0.47456	0.05915	0.98562	0.12895	0.976895	3.70058	0.418285	1.23756	0.852941	0.779027	0.828303	1.07664	0.85754
2	1174344	0.02475	0.996705	0.40279	0.929091	0.06717	0.79602	0.0399	0.986801	0.12805	0.976895	0.117655	0.949737	5.89478	0.711112	1.36336	0.828303	2.36351	0.85754
2	1174364	0.00499	0.996705	0.00768	0.982159	0.50031	0.48093	0.06211	0.98562	0.12904	0.976895	3.5718	0.426507	1.57168	0.852941	0.885889	0.828303	1.0532	0.85754
2	1174385	0.35558	0.996705	1.31189	0.9053	0.84969	0.35871	0.56008	0.98562	1.63018	0.976895	0.00014602	0.999411	0.283473	0.941953	0.000350926	0.997639	0.23097	0.909274
2	1174446	0.00524	0.996705	0.00994	0.979262	0.51496	0.47456	0.05915	0.98562	0.12895	0.976895	3.70058	0.418285	1.23756	0.852941	0.779027	0.828303	1.07664	0.85754
2	1174448	0.00524	0.996705	0.00994	0.979262	0.51496	0.47456	0.05915	0.98562	0.12895	0.976895	3.70058	0.418285	1.23756	0.852941	0.779027	0.828303	1.07664	0.85754
2	1174468	0.00524	0.996705	0.00994	0.979262	0.51496	0.47456	0.05915	0.98562	0.12895	0.976895	3.70058	0.418285	1.23756	0.852941	0.779027	0.828303	1.07664	0.85754
2	1174509	0.00524	0.996705	0.00994	0.979262	0.51496	0.47456	0.05915	0.98562	0.12895	0.976895	3.70058	0.418285	1.23756	0.852941	0.779027	0.828303	1.07664	0.85754
2	1174510	0.00524	0.996705	0.00994	0.979262	0.51496	0.47456	0.05915	0.98562	0.12895	0.976895	3.70058	0.418285	1.23756	0.852941	0.779027	0.828303	1.07664	0.85754
2	1174532	0.00524	0.996705	0.00994	0.979262	0.51496	0.47456	0.05915	0.98562	0.12895	0.976895	3.70058	0.418285	1.23756	0.852941	0.779027	0.828303	1.07664	0.85754
2	1174559	0.00524	0.996705	0.00994	0.979262	0.51496	0.47456	0.05915	0.98562	0.12895	0.976895	3.70058	0.418285	1.23756	0.852941	0.779027	0.828303	1.07664	0.85754
2	1174575	0.00524	0.996705	0.00994	0.979262	0.51496	0.47456	0.05915	0.98562	0.12895	0.976895	3.70058	0.418285	1.23756	0.852941	0.779027	0.828303	1.07664	0.85754
2	1174577	0.00524	0.996705	0.00994	0.979262	0.51496	0.47456	0.05915	0.98562	0.12895	0.976895	3.70058	0.418285	1.23756	0.852941	0.779027	0.828303	1.07664	0.85754
2	1174579	0.00524	0.996705	0.00994	0.979262	0.51496	0.47456	0.05915	0.98562	0.12895	0.976895	3.70058	0.418285	1.23756	0.852941	0.779027	0.828303	1.07664	0.85754
2	1174597	0.00524	0.996705	0.00994	0.979262	0.51496	0.47456	0.05915	0.98562	0.12895	0.976895	3.70058	0.418285	1.23756	0.852941	0.779027	0.828303	1.07664	0.85754
2	1174610	0.00524	0.996705	0.00994	0.979262	0.51496	0.47456	0.05915	0.98562	0.12895	0.976895	3.70058	0.418285	1.23756	0.852941	0.779027	0.828303	1.07664	0.85754
2	1174611	0.00524	0.996705	0.00994	0.979262	0.51496	0.47456	0.05915	0.98562	0.12895	0.976895	3.70058	0.418285	1.23756	0.852941	0.779027	0.828303	1.07664	0.85754
2	1174616	0.00524	0.996705	0.00994	0.979262	0.51496	0.47456	0.05915	0.98562	0.12895	0.976895	3.70058	0.418285	1.23756	0.852941	0.779027	0.828303	1.07664	0.85754
2	1174623	0.00524	0.996705	0.00994	0.979262	0.51496	0.47456	0.05915	0.98562	0.12895	0.976895	3.70058	0.418285	1.23756	0.852941	0.779027	0.828303	1.07664	0.85754
2	1174628	0.00524	0.996705	0.00994	0.979262	0.51496	0.47456	0.05915	0.98562	0.12895	0.976895	3.70058	0.418285	1.23756	0.852941	0.779027	0.828303	1.07664	0.85754
2	1174634	0.00524	0.996705	0.00994	0.979262	0.51496	0.47456	0.05915	0.98562	0.12895	0.976895	3.70058	0.418285	1.23756	0.852941	0.779027	0.828303	1.07664	0.85754
2	1174636	0.00524	0.996705	0.00994	0.979262	0.51496	0.47456	0.05915	0.98562	0.12895	0.976895	3.70058	0.418285	1.23756	0.852941	0.779027	0.828303	1.07664	0.85754
2	1174637	0.00524	0.996705	0.00994	0.979262	0.51496	0.47456	0.05915	0.98562	0.12895	0.976895	3.70058	0.418285	1.23756	0.852941	0.779027	0.828303	1.07664	0.85754
2	1174640	0.00524	0.996705	0.00994	0.979262	0.51496	0.47456	0.05915	0.98562	0.12895	0.976895	3.70058	0.418285	1.23756	0.852941	0.779027	0.828303	1.07664	0.85754
2	1174645	0.00524	0.996705	0.00994	0.979262	0.51496	0.47456	0.05915	0.98562	0.12895	0.976895	3.70058	0.418285	1.23756	0.852941	0.779027	0.828303	1.07664	0.85754
2	1174646	0.00524	0.996705	0.00994	0.979262	0.51496	0.47456	0.05915	0.98562	0.12895	0.976895	3.70058	0.418285	1.23756	0.852941	0.779027	0.828303	1.07664	0.85754
2	1174650	0.00524	0.996705	0.00994	0.979262	0.51496	0.47456	0.05915	0.98562	0.12895	0.976895	3.70058	0.418285	1.23756	0.852941	0.779027	0.828303	1.07664	0.85754
2	1174789	0.20836	0.996705	0.08959	0.979262	0.36975	0.54447	0.04297	0.98617	0.35263	0.976895	0.000479606	0.999206	4.00006	0.852941	4.76968	0.803002	5.04062	0.85754
2	1174841	0.01105	0.996705	0.00988	0.979338	1.36789	0.24477	1.33563	0.980486	0.1133	0.976895	2.1242	0.599569	0.0562739	0.979472	0.277283	0.906733	0.532278	0.867707
2	1174842	0.01105	0.996705	0.00988	0.979338	1.36789	0.24477	1.33563	0.980486	0.1133	0.976895	2.1242	0.599569	0.0562739	0.979472	0.277283	0.906733	0.532278	0.867707
2	1174906	0.01498	0.996705	0.01423	0.979262	0.15605	0.69364	0.00872	0.994312	0.61792	0.976895	2.79347	0.504554	1.73534	0.852941	1.94599	0.823625	0.760539	0.862864
2	1174908	0.01498	0.996705	0.01423	0.979262	0.15605	0.69364	0.00872	0.994312	0.61792	0.976895	2.79347	0.504554	1.73534	0.852941	1.94599	0.823625	0.760539	0.862864
2	1174910	0.01498	0.996705	0.01423	0.979262	0.15605	0.69364	0.00872	0.994312	0.61792	0.976895	2.79347	0.504554	1.73534	0.852941	1.94599	0.823625	0.760539	0.862864
2	1174912	0.01498	0.996705	0.01423	0.979262	0.15605	0.69364	0.00872	0.994312	0.61792	0.976895	2.79347	0.504554	1.73534	0.852941	1.94599	0.823625	0.760539	0.862864
2	1174923	0.00391	0.996705	0.02014	0.979262	0.41721	0.51973	0.02088	0.993444	0.12895	0.976895	3.70058	0.418285	1.40141	0.852941	0.904341	0.828303	1.07664	0.85754
2	1174931	0.00391	0.996705	0.02014	0.979262	0.41721	0.51973	0.02088	0.993444	0.12895	0.976895	3.70058	0.418285	1.40141	0.852941	0.904341	0.828303	1.07664	0.85754
2	1174934	0.00391	0.996705	0.02014	0.979262	0.41721	0.51973	0.02088	0.993444	0.12895	0.976895	3.70058	0.418285	1.40141	0.852941	0.904341	0.828303	1.07664	0.85754
2	1174935	0.00391	0.996705	0.02014	0.979262	0.41721	0.51973	0.02088	0.993444	0.12895	0.976895	3.70058	0.418285	1.40141	0.852941	0.904341	0.828303	1.07664	0.85754
2	1174939	0.00391	0.996705	0.02014	0.979262	0.41721	0.51973	0.02088	0.993444	0.12895	0.976895	3.70058	0.418285	1.40141	0.852941	0.904341	0.828303	1.07664	0.85754
2	1174948	0.00391	0.996705	0.02014	0.979262	0.41721	0.51973	0.02088	0.993444	0.12895	0.976895	3.70058	0.418285	1.40141	0.852941	0.904341	0.828303	1.07664	0.85754
2	1174949	0.00391	0.996705	0.02014	0.979262	0.41721	0.51973	0.02088	0.993444	0.12895	0.976895	3.70058	0.418285	1.40141	0.852941	0.904341	0.828303	1.07664	0.85754
2	1174968	0.00391	0.996705	0.02014	0.979262	0.41721	0.51973	0.02088	0.993444	0.12895	0.976895	3.70058	0.418285	1.40141	0.852941	0.904341	0.828303	1.07664	0.85754
2	1174998	0.00524	0.996705	0.00994	0.979262	0.51496	0.47456	0.05915	0.98562	0.12895	0.976895	3.70058	0.418285	1.23756	0.852941	0.779027	0.828303	1.07664	0.85754
2	1175040	0.00524	0.996705	0.00994	0.979262	0.51496	0.47456	0.05915	0.98562	0.12895	0.976895	3.70058	0.418285	1.23756	0.852941	0.779027	0.828303	1.07664	0.85754
2	1175051	0.00524	0.996705	0.00994	0.979262	0.51496	0.47456	0.05915	0.98562	0.12895	0.976895	3.70058	0.418285	1.23756	0.852941	0.779027	0.828303	1.07664	0.85754
2	1175072	0.00524	0.996705	0.00994	0.979262	0.51496	0.47456	0.05915	0.98562	0.12895	0.976895	3.70058	0.418285	1.23756	0.852941	0.779027	0.828303	1.07664	0.85754
2	1175104	0.00524	0.996705	0.00994	0.979262	0.51496	0.47456	0.05915	0.98562	0.12895	0.976895	3.70058	0.418285	1.23756	0.852941	0.779027	0.828303	1.07664	0.85754
2	1175129	0.00524	0.996705	0.00994	0.979262	0.51496	0.47456	0.05915	0.98562	0.12895	0.976895	3.70058	0.418285	1.23756	0.852941	0.779027	0.828303	1.07664	0.85754
2	1175132	0.00524	0.996705	0.00994	0.979262	0.51496	0.47456	0.05915	0.98562	0.12895	0.976895	3.70058	0.418285	1.23756	0.852941	0.779027	0.828303	1.07664	0.85754
2	1175133	0.00524	0.996705	0.00994	0.979262	0.51496	0.47456	0.05915	0.98562	0.12895	0.976895	3.70058	0.418285	1.23756	0.852941	0.779027	0.828303	1.07664	0.85754
2	1175151	0.00524	0.996705	0.00994	0.979262	0.51496	0.47456	0.05915	0.98562	0.12895	0.976895	3.70058	0.418285	1.23756	0.852941	0.779027	0.828303	1.07664	0.85754
2	1175152	0.00524	0.996705	0.00994	0.979262	0.51496	0.47456	0.05915	0.98562	0.12895	0.976895	3.70058	0.418285	1.23756	0.852941	0.779027	0.828303	1.07664	0.85754
2	1175155	0.00524	0.996705	0.00994	0.979262	0.51496	0.47456	0.05915	0.98562	0.12895	0.976895	3.70058	0.418285	1.23756	0.852941	0.779027	0.828303	1.07664	0.85754
2	1175183	0.00524	0.996705	0.00994	0.979262	0.51496	0.47456	0.05915	0.98562	0.12895	0.976895	3.70058	0.418285	1.23756	0.852941	0.779027	0.828303	1.07664	0.85754
2	1175591	0.40669	0.996705	0.03108	0.979262	6.70414	0.01096	6.38744	0.75932	5.40317	0.976895	3.42737	0.440489	0.384106	0.927241	0.82147	0.828303	0.727356	0.862864
2	1175615	0.94164	0.996705	2.20886	0.894618	5.16526	0.02504	1.66059	0.975039	2.84312	0.976895	0.390874	0.891631	0.0822351	0.974283	2.69906	0.803002	0.809327	0.862864
2	1175767	0.40669	0.996705	0.03108	0.979262	6.70414	0.01096	6.38744	0.75932	5.40317	0.976895	3.42737	0.440489	0.384106	0.927241	0.82147	0.828303	0.727356	0.862864
2	1176633	0.88564	0.996705	0.57219	0.920439	6.84274	0.0102	6.96755	0.75932	11.5675	0.490425	4.3761	0.418285	0.434008	0.921384	1.35654	0.828303	0.471769	0.874124
2	1176647	0.78591	0.996705	0.42857	0.927177	6.07404	0.01534	5.98595	0.760901	8.54935	0.724274	4.17308	0.418285	0.648809	0.896206	1.64693	0.828303	1.22723	0.85754
2	1176650	0.78591	0.996705	0.42857	0.927177	6.07404	0.01534	5.98595	0.760901	8.54935	0.724274	4.17308	0.418285	0.648809	0.896206	1.64693	0.828303	1.22723	0.85754
2	1176687	0.00524	0.996705	0.00994	0.979262	0.51496	0.47456	0.05915	0.98562	0.12895	0.976895	3.70058	0.418285	1.23756	0.852941	0.779027	0.828303	1.07664	0.85754
2	1176749	0.62734	0.996705	0.7199	0.916375	6.32212	0.01341	5.79955	0.774255	10.9803	0.512917	3.61458	0.421342	0.436164	0.920982	1.39732	0.828303	0.851914	0.862864
2	1176904	0.00524	0.996705	0.00994	0.979262	0.51496	0.47456	0.05915	0.98562	0.12895	0.976895	3.70058	0.418285	1.23756	0.852941	0.779027	0.828303	1.07664	0.85754
2	1176911	1.45058	0.996705	0.41306	0.927376	6.64722	0.01129	6.83019	0.75932	10.0796	0.575959	4.24461	0.418285	0.347851	0.933327	1.4533	0.828303	1.19281	0.85754
2	1176949	0.17932	0.996705	0.08882	0.979262	0.59715	0.44137	0.38481	0.98562	1.15613	0.976895	1.5491	0.690306	0.0170422	0.990291	0.29421	0.904458	1.66125	0.85754
2	1177448	0.02598	0.996705	0.12843	0.9724	3.18785	0.07702	2.20307	0.937534	6.7343	0.887253	0.720875	0.83896	0.0230775	0.987336	3.97209	0.803002	0.795593	0.862864
2	1177566	1.62865	0.996705	0.28855	0.943015	6.98166	0.00947	6.58744	0.75932	6.47573	0.914033	7.47157	0.418285	0.995722	0.864918	2.47093	0.808653	1.92247	0.85754
2	1177586	1.91486	0.996705	0.29834	0.941058	9.62152	0.00246	8.72444	0.705226	12.2181	0.419361	4.47951	0.418285	0.0144187	0.991195	1.47788	0.828303	0.777951	0.862864
2	1177663	0.31745	0.996705	2.64699	0.894618	0.45282	0.50245	0.00358	0.994804	0.61252	0.976895	0.109581	0.951497	0.21462	0.951313	0.203799	0.925323	0.108052	0.938161
2	1177790	0.92951	0.996705	0.56714	0.920439	6.53304	0.01201	6.49026	0.75932	10.4883	0.530158	3.94867	0.418285	0.394078	0.926551	1.42776	0.828303	1.03245	0.85754
2	1177977	0.73289	0.996705	0.10581	0.979262	9.03523	0.0033	7.9914	0.705226	3.40082	0.976895	6.29307	0.418285	0.211715	0.951505	0.0364072	0.973868	0.687988	0.862864
2	1178336	0.75225	0.996705	1.12601	0.9053	0.28131	0.59695	0.00171	0.99635	0.00985	0.989735	3.48047	0.433633	0.0665492	0.977227	0.356326	0.893185	1.58558	0.85754
2	1178338	1.17061	0.996705	0.26828	0.944318	6.4784	0.01236	6.0471	0.760901	6.43324	0.917835	6.61173	0.418285	1.00955	0.863938	2.59263	0.805047	2.42233	0.85754
2	1179175	0.73289	0.996705	0.10581	0.979262	9.03523	0.0033	7.9914	0.705226	3.40082	0.976895	6.29307	0.418285	0.211715	0.951505	0.0364072	0.973868	0.687988	0.862864
2	1179480	0.31745	0.996705	2.64699	0.894618	0.45282	0.50245	0.00358	0.994804	0.61252	0.976895	0.109581	0.951497	0.21462	0.951313	0.203799	0.925323	0.108052	0.938161
2	1179843	0.34531	0.996705	0.14325	0.9672	6.92761	0.00974	3.95098	0.891918	5.84018	0.952778	3.00874	0.474571	0.0415382	0.981862	0.0172341	0.983805	0.0900233	0.943255
2	1180042	1.20443	0.996705	0.79481	0.914373	7.36286	0.00776	6.95552	0.75932	11.0368	0.511037	5.10038	0.418285	0.42766	0.922045	1.243	0.828303	0.390787	0.88608
2	1181248	0.2755	0.996705	0.49138	0.922422	5.66556	0.01907	4.59283	0.846024	7.22615	0.858391	4.82398	0.418285	1.1737	0.852977	2.6286	0.803248	2.31038	0.85754
2	1181908	0.36627	0.996705	0.91835	0.909816	0.03586	0.85017	0.32309	0.98562	0.03241	0.98351	0.00208114	0.997661	1.42717	0.852941	2.91928	0.803002	0.336628	0.894267
2	1182063	0.00524	0.996705	0.00994	0.979262	0.51496	0.47456	0.05915	0.98562	0.12895	0.976895	3.70058	0.418285	1.23756	0.852941	0.779027	0.828303	1.07664	0.85754
2	1182267	1.05516	0.996705	0.43204	0.927177	6.86722	0.01007	6.19819	0.75932	6.94561	0.874142	7.04387	0.418285	1.09081	0.855637	2.44314	0.809198	1.70261	0.85754
2	1182375	0.05812	0.996705	0.01028	0.979262	2.47915	0.11832	0.74708	0.98562	3.14581	0.976895	0.796102	0.82429	0.143989	0.959286	1.41732	0.828303	0.00500847	0.986511
2	1182663	1.45058	0.996705	0.41306	0.927376	6.64722	0.01129	6.83019	0.75932	10.0796	0.575959	4.24461	0.418285	0.347851	0.933327	1.4533	0.828303	1.19281	0.85754
2	1182753	1.91486	0.996705	0.29834	0.941058	9.62152	0.00246	8.72444	0.705226	12.2181	0.419361	4.47951	0.418285	0.0144187	0.991195	1.47788	0.828303	0.777951	0.862864
2	1183579	0.73289	0.996705	0.10581	0.979262	9.03523	0.0033	7.9914	0.705226	3.40082	0.976895	6.29307	0.418285	0.211715	0.951505	0.0364072	0.973868	0.687988	0.862864
2	1183844	0.16293	0.996705	0.32598	0.937122	0.15994	0.69001	0.02167	0.993409	0.01836	0.985939	0.00356418	0.996276	0.248254	0.946887	1.55316	0.828303	0.349394	0.891187
2	1184419	0.02244	0.996705	0.01145	0.979262	2.00706	0.15947	1.68797	0.97502	0.12895	0.976895	3.70058	0.418285	0.022492	0.987809	0.249711	0.913913	1.07664	0.85754
2	1184586	0.00524	0.996705	0.00994	0.979262	0.51496	0.47456	0.05915	0.98562	0.12895	0.976895	3.70058	0.418285	1.23756	0.852941	0.779027	0.828303	1.07664	0.85754
2	1184736	0.13537	0.996705	0.35504	0.93359	5.11913	0.02568	3.54931	0.908875	11.3823	0.507722	1.67602	0.669636	0.337544	0.93512	1.39765	0.828303	0.375799	0.887803
2	1185621	0.4171	0.996705	4.56433	0.894618	0.01827	0.89275	0.13357	0.98562	0.15831	0.976895	4.36969	0.418285	1.84292	0.852941	0.192025	0.928806	0.642801	0.862864
2	1185849	0.66093	0.996705	0.07322	0.979262	1.63146	0.20427	1.96513	0.961578	2.45146	0.976895	2.52735	0.54234	0.0958743	0.968995	0.0233791	0.981921	0.788249	0.862864
2	1186166	0.00293	0.996823	0.72536	0.916375	3.41828	0.06724	1.66259	0.975039	2.07118	0.976895	3.2484	0.465255	0.336842	0.93534	2.83712	0.803002	1.20027	0.85754
2	1186168	0.75149	0.996705	0.01639	0.979262	0.99603	0.32059	1.61803	0.977668	0.59091	0.976895	1.00669	0.786933	0.239452	0.94908	0.0125018	0.986889	0.000250712	0.996864
2	1186169	0.23971	0.996705	0.21874	0.950422	0.347	0.5571	0.02985	0.989862	0.74495	0.976895	0.522976	0.866241	0.0407083	0.982	0.227202	0.919881	0.0293853	0.969124
2	1186201	0.75149	0.996705	0.01639	0.979262	0.99603	0.32059	1.61803	0.977668	0.59091	0.976895	1.00669	0.786933	0.239452	0.94908	0.0125018	0.986889	0.000250712	0.996864
2	1186209	0.88234	0.996705	0.01639	0.979262	0.77213	0.38158	1.44739	0.977668	0.31912	0.976895	0.941396	0.798257	0.268319	0.94492	0.00552364	0.994221	0.0357614	0.965489
2	1186214	0.88234	0.996705	0.01639	0.979262	0.77213	0.38158	1.44739	0.977668	0.31912	0.976895	0.941396	0.798257	0.268319	0.94492	0.00552364	0.994221	0.0357614	0.965489
2	1186351	0.32275	0.996705	0.18237	0.958208	2.02191	0.15795	3.46547	0.908875	0.16874	0.976895	5.12519	0.418285	0.00769869	0.993909	0.542937	0.862304	0.0101147	0.981516
2	1186734	5.08639	0.996705	2.80359	0.894618	0.02717	0.86939	0.19714	0.98562	0.50731	0.976895	0.283176	0.914261	0.630595	0.897137	0.291793	0.904864	0.163311	0.925059
2	1187018	3.24474	0.996705	0.70905	0.916375	0.00435	0.94755	0.11199	0.98562	0.66818	0.976895	0.452718	0.878795	1.40627	0.852941	0.806728	0.828303	0.584338	0.862864
2	1187195	0.17695	0.996705	3.13302	0.894618	4.8717e-05	0.99444	0.03812	0.987337	0.02813	0.984123	1.13057	0.764097	0.0352322	0.983649	0.108446	0.950589	0.0165979	0.976281
2	1187255	0.39599	0.996705	2.86151	0.894618	0.00022301	0.98811	0.30339	0.98562	0.05117	0.980833	1.37929	0.722726	0.0640483	0.978157	4.68155e-05	0.999265	0.431499	0.878282
2	1187317	0.42054	0.996705	0.41148	0.927625	0.11305	0.73735	0.01162	0.994165	0.25822	0.976895	1.16265	0.758416	0.821267	0.879778	1.08903	0.828303	1.44161	0.85754
2	1187338	0.43843	0.996705	0.39485	0.930208	0.06359	0.80139	0.05924	0.98562	0.20591	0.976895	1.29685	0.734275	0.752453	0.888129	1.02228	0.828303	1.37407	0.85754
2	1187412	0.1308	0.996705	0.85832	0.911743	0.16883	0.68197	0.31354	0.98562	1.20772	0.976895	1.90986	0.634647	0.33262	0.93614	0.138647	0.941903	0.935374	0.85931
2	1187484	0.37227	0.996705	0.20339	0.953426	0.2879	0.59269	0.00714	0.994312	0.41225	0.976895	0.904304	0.803566	0.806139	0.881035	0.760392	0.829123	1.26286	0.85754
2	1187562	0.49992	0.996705	0.74838	0.916375	0.38411	0.53673	0.02691	0.991364	0.13319	0.976895	0.403546	0.888694	0.509336	0.913793	0.524634	0.866257	0.513968	0.870683
2	1187568	0.49992	0.996705	0.74838	0.916375	0.38411	0.53673	0.02691	0.991364	0.13319	0.976895	0.403546	0.888694	0.509336	0.913793	0.524634	0.866257	0.513968	0.870683
2	1187582	0.49992	0.996705	0.74838	0.916375	0.38411	0.53673	0.02691	0.991364	0.13319	0.976895	0.403546	0.888694	0.509336	0.913793	0.524634	0.866257	0.513968	0.870683
2	1187610	0.49992	0.996705	0.74838	0.916375	0.38411	0.53673	0.02691	0.991364	0.13319	0.976895	0.403546	0.888694	0.509336	0.913793	0.524634	0.866257	0.513968	0.870683
2	1187664	0.24755	0.996705	2.66562	0.894618	0.00070318	0.97889	1.24545	0.984019	0.14332	0.976895	1.08416	0.774245	0.326125	0.936429	1.3373	0.828303	2.14497	0.85754
2	1187805	1.53342	0.996705	2.86306	0.894618	0.1532	0.69627	0.30681	0.98562	0.41109	0.976895	1.33561	0.729424	0.0176194	0.990014	0.00253486	0.994532	0.244545	0.906467
2	1187815	1.53342	0.996705	2.86306	0.894618	0.1532	0.69627	0.30681	0.98562	0.41109	0.976895	1.33561	0.729424	0.0176194	0.990014	0.00253486	0.994532	0.244545	0.906467
2	1187818	1.53342	0.996705	2.86306	0.894618	0.1532	0.69627	0.30681	0.98562	0.41109	0.976895	1.33561	0.729424	0.0176194	0.990014	0.00253486	0.994532	0.244545	0.906467
2	1187908	0.76808	0.996705	3.2128	0.894618	0.03611	0.84965	0.61476	0.98562	0.36666	0.976895	2.40994	0.556577	0.016911	0.990321	0.0145229	0.985775	0.00412954	0.987593
2	1187922	1.53342	0.996705	2.86306	0.894618	0.1532	0.69627	0.30681	0.98562	0.41109	0.976895	1.33561	0.729424	0.0176194	0.990014	0.00253486	0.994532	0.244545	0.906467
2	1187931	1.53342	0.996705	2.86306	0.894618	0.1532	0.69627	0.30681	0.98562	0.41109	0.976895	1.33561	0.729424	0.0176194	0.990014	0.00253486	0.994532	0.244545	0.906467
2	1187938	1.53342	0.996705	2.86306	0.894618	0.1532	0.69627	0.30681	0.98562	0.41109	0.976895	1.33561	0.729424	0.0176194	0.990014	0.00253486	0.994532	0.244545	0.906467
2	1187942	1.53342	0.996705	2.86306	0.894618	0.1532	0.69627	0.30681	0.98562	0.41109	0.976895	1.33561	0.729424	0.0176194	0.990014	0.00253486	0.994532	0.244545	0.906467
2	1188206	3.4104	0.996705	4.14081	0.894618	0.3187	0.57357	0.17411	0.98562	0.33917	0.976895	0.170234	0.934333	0.105063	0.966121	0.0431959	0.971145	0.130759	0.932073
2	1188480	1.60692	0.996705	0.80678	0.913741	0.02484	0.87505	0.26291	0.98562	0.26808	0.976895	1.04412	0.780753	1.10568	0.853896	0.164594	0.935346	0.116953	0.935793
2	1188638	1.53073	0.996705	3.50941	0.894618	0.16445	0.6859	0.61637	0.98562	1.72676	0.976895	0.386516	0.892888	1.09061	0.855637	0.956465	0.828303	2.25067	0.85754
2	1188661	1.53073	0.996705	3.50941	0.894618	0.16445	0.6859	0.61637	0.98562	1.72676	0.976895	0.386516	0.892888	1.09061	0.855637	0.956465	0.828303	2.25067	0.85754
2	1188687	1.53073	0.996705	3.50941	0.894618	0.16445	0.6859	0.61637	0.98562	1.72676	0.976895	0.386516	0.892888	1.09061	0.855637	0.956465	0.828303	2.25067	0.85754
2	1188712	0.41111	0.996705	0.00444	0.986237	0.01275	0.9103	1.56566	0.977668	0.0025	0.993907	1.15895	0.759333	1.249	0.852941	0.198285	0.926821	0.00321489	0.989042
2	1189046	0.54657	0.996705	0.56056	0.920439	0.4512	0.50321	0.08017	0.98562	1.64136	0.976895	0.436156	0.883168	0.0619252	0.97897	0.0566244	0.96682	0.739323	0.862864
2	1189059	0.99621	0.996705	0.04011	0.979262	0.27286	0.6025	0.06187	0.98562	0.21083	0.976895	0.000897858	0.999206	0.28888	0.941116	0.125009	0.945331	1.54784	0.85754
2	1189226	1.15938	0.996705	2.18774	0.894618	0.03762	0.84658	0.66047	0.98562	1.2444	0.976895	0.253899	0.919533	0.505877	0.913793	0.877406	0.828303	1.1111	0.85754
2	1189346	0.94399	0.996705	0.53232	0.921021	0.74001	0.39158	0.16207	0.98562	3.16589	0.976895	0.593284	0.856958	4.79736e-05	0.999037	0.0677794	0.963046	2.30714	0.85754
2	1189725	3.08527	0.996705	0.09332	0.979262	0.66235	0.41756	0.34574	0.98562	0.40911	0.976895	0.0217937	0.984877	0.286299	0.941575	5.62984e-05	0.998953	0.467215	0.874616
2	1189973	4.61356	0.996705	0.40882	0.928101	0.00078639	0.97768	0.55249	0.98562	0.55749	0.976895	0.823911	0.820589	0.0211289	0.989061	0.520681	0.86699	0.0897615	0.943255
2	1190060	0.30994	0.996705	0.26741	0.944318	0.41647	0.52009	0.00717	0.994312	0.38213	0.976895	4.79427	0.418285	0.173582	0.956032	0.910127	0.828303	0.946679	0.85754
2	1190676	0.25928	0.996705	0.03705	0.979262	0.03022	0.86233	0.02783	0.990733	0.30744	0.976895	0.158583	0.937591	0.15008	0.958307	0.00564089	0.994202	0.0920022	0.942777
2	1190684	0.11191	0.996705	3.94776	0.894618	0.03079	0.86104	1.42146	0.977668	0.00086365	0.996125	0.215755	0.925336	3.33258	0.852941	6.41003	0.803002	0.945356	0.857751
2	1190892	0.00172	0.997332	2.26734	0.894618	1.03888	0.31042	0.32256	0.98562	1.02635	0.976895	0.350791	0.899587	4.85648	0.817683	1.66168	0.828303	1.43553	0.85754
2	1191202	0.3619	0.996705	2.73	0.894618	0.02119	0.88454	0.26428	0.98562	0.65755	0.976895	7.38642e-05	0.999605	0.373067	0.929691	0.294545	0.904371	0.00860786	0.98351
2	1191522	1.95815	0.996705	1.42511	0.904938	1.6508e-07	0.99968	0.59748	0.98562	0.13878	0.976895	0.147294	0.941766	0.0016996	0.996444	0.00151565	0.995942	0.0892655	0.943255
2	1191542	1.79211	0.996705	1.01649	0.905845	0.53737	0.46513	0.18581	0.98562	0.05429	0.980743	0.0140145	0.988138	0.024277	0.986828	0.132553	0.943723	0.185924	0.919107
2	1191587	0.25279	0.996705	0.12637	0.973431	0.06569	0.79822	1.2341	0.984462	0.03928	0.982774	0.119833	0.94892	1.1766	0.852977	2.72109	0.803002	0.81902	0.862864
2	1191636	0.25279	0.996705	0.12637	0.973431	0.06569	0.79822	1.2341	0.984462	0.03928	0.982774	0.119833	0.94892	1.1766	0.852977	2.72109	0.803002	0.81902	0.862864
2	1191871	1.68721	0.996705	0.98201	0.909283	1.32474	0.25231	0.55862	0.98562	0.02931	0.983754	1.91264	0.633988	0.475844	0.916002	1.69526	0.828303	0.170577	0.922064
2	1191876	0.85251	0.996705	0.10261	0.979262	0.17172	0.67942	0.08731	0.98562	0.01542	0.986862	1.76295	0.654979	3.45069	0.852941	3.73723	0.803002	2.8053	0.85754
2	1191899	1.19929	0.996705	0.10164	0.979262	0.25869	0.61207	0.03068	0.989745	0.01088	0.989205	2.15364	0.594791	3.29544	0.852941	3.59534	0.803002	2.29287	0.85754
2	1191919	1.19929	0.996705	0.10164	0.979262	0.25869	0.61207	0.03068	0.989745	0.01088	0.989205	2.15364	0.594791	3.29544	0.852941	3.59534	0.803002	2.29287	0.85754
2	1191935	1.44413	0.996705	0.3879	0.93079	0.25869	0.61207	0.00074374	0.997184	0.03567	0.983487	2.15364	0.594791	3.29544	0.852941	3.64199	0.803002	1.65891	0.85754
2	1191937	1.32828	0.996705	0.26597	0.944532	0.25869	0.61207	0.01212	0.994165	0.00408	0.992538	2.15364	0.594791	3.29544	0.852941	3.61793	0.803002	1.96905	0.85754
2	1191939	1.32828	0.996705	0.26597	0.944532	0.25869	0.61207	0.01212	0.994165	0.00408	0.992538	2.15364	0.594791	3.29544	0.852941	3.61793	0.803002	1.96905	0.85754
2	1191974	0.49211	0.996705	0.48269	0.922879	0.96942	0.32707	0.13759	0.98562	0.01689	0.986583	0.0256656	0.982107	0.392204	0.926551	2.26679	0.817944	1.4571	0.85754
2	1192011	1.35126	0.996705	0.00275	0.989822	0.35654	0.55171	0.0012	0.996621	0.01756	0.986154	3.11095	0.4739	2.23804	0.852941	2.95121	0.803002	1.85261	0.85754
2	1192054	1.77433	0.996705	0.00047616	0.996085	0.47611	0.49168	0.02317	0.992893	0.01263	0.988237	3.59728	0.42348	2.13665	0.852941	2.83065	0.803002	1.41005	0.85754
2	1192270	0.01958	0.996705	0.02748	0.979262	3.52358	0.06323	6.15427	0.75932	0.4514	0.976895	0.19533	0.928063	0.558081	0.908539	1.38906	0.828303	0.1348	0.931064
2	1192272	0.03188	0.996705	0.45478	0.926588	0.01276	0.91029	1.03884	0.98562	2.603	0.976895	2.1624	0.593893	3.60576	0.852941	0.411906	0.883141	0.169089	0.922942
2	1192687	0.02832	0.996705	1.36979	0.9053	0.63516	0.42723	2.33547	0.927103	0.05297	0.980743	3.01239	0.4739	0.638764	0.897137	0.154865	0.938383	0.699139	0.862864
2	1192771	0.02341	0.996705	0.07246	0.979262	0.70494	0.403	0.15324	0.98562	2.5402e-06	0.999954	0.516752	0.867247	0.949371	0.86921	0.399231	0.88528	0.0220455	0.971736
2	1192856	0.03823	0.996705	0.0024	0.990423	0.01339	0.9081	1.7813	0.97358	2.33766	0.976895	0.0104231	0.990487	1.44917	0.852941	1.7303	0.828303	3.25326	0.85754
2	1192861	0.35561	0.996705	1.47145	0.904938	0.30111	0.58433	0.06775	0.98562	0.26198	0.976895	4.36969	0.418285	0.0311252	0.985256	1.27385	0.828303	0.567304	0.862864
2	1192862	0.03823	0.996705	0.0024	0.990423	0.01339	0.9081	1.7813	0.97358	2.33766	0.976895	0.0104231	0.990487	1.44917	0.852941	1.7303	0.828303	3.25326	0.85754
2	1192967	0.06581	0.996705	0.33305	0.935687	0.16539	0.68505	0.92394	0.98562	3.19214	0.976895	0.00874878	0.991396	1.33197	0.852941	2.12899	0.821997	1.85706	0.85754
2	1193125	0.95798	0.996705	0.02914	0.979262	0.00551	0.94098	0.041	0.98642	0.16542	0.976895	0.738714	0.834729	1.02421	0.861847	1.54274	0.828303	0.621183	0.862864
2	1193434	1.08212	0.996705	0.04269	0.979262	0.86281	0.35504	1.17709	0.98562	0.70399	0.976895	3.46103	0.436176	1.15218	0.852977	3.68056	0.803002	2.65766	0.85754
2	1193570	0.00524	0.996705	0.00994	0.979262	0.51496	0.47456	0.05915	0.98562	0.12895	0.976895	3.70058	0.418285	1.23756	0.852941	0.779027	0.828303	1.07664	0.85754
2	1194113	0.22113	0.996705	0.15733	0.96424	0.9552	0.3306	1.80434	0.97358	0.54017	0.976895	0.954727	0.796045	0.596506	0.901472	0.279885	0.906297	0.128107	0.933228
2	1194574	1.54668	0.996705	0.73396	0.916375	2.37744	0.12605	2.86886	0.908875	0.33987	0.976895	4.92632	0.418285	4.02316	0.852941	5.09312	0.803002	0.689573	0.862864
2	1194604	1.54668	0.996705	0.73396	0.916375	2.37744	0.12605	2.86886	0.908875	0.33987	0.976895	4.92632	0.418285	4.02316	0.852941	5.09312	0.803002	0.689573	0.862864
2	1194634	1.6588	0.996705	0.01765	0.979262	1.76706	0.18657	3.24973	0.908875	0.18838	0.976895	4.44963	0.418285	4.05828	0.852941	7.42393	0.803002	3.03041	0.85754
2	1194694	0.00524	0.996705	0.00994	0.979262	0.51496	0.47456	0.05915	0.98562	0.12895	0.976895	3.70058	0.418285	1.23756	0.852941	0.779027	0.828303	1.07664	0.85754
2	1194713	0.22789	0.996705	0.54778	0.920439	1.15245	0.28545	1.82184	0.97358	0.13335	0.976895	3.36641	0.448177	1.94368	0.852941	2.10416	0.823625	7.24965	0.85754
2	1194742	1.54668	0.996705	0.73396	0.916375	2.37744	0.12605	2.86886	0.908875	0.33987	0.976895	4.92632	0.418285	4.02316	0.852941	5.09312	0.803002	0.689573	0.862864
2	1194788	1.6588	0.996705	0.01765	0.979262	1.76706	0.18657	3.24973	0.908875	0.18838	0.976895	4.44963	0.418285	4.05828	0.852941	7.42393	0.803002	3.03041	0.85754
2	1194873	1.6588	0.996705	0.01765	0.979262	1.76706	0.18657	3.24973	0.908875	0.18838	0.976895	4.44963	0.418285	4.05828	0.852941	7.42393	0.803002	3.03041	0.85754
2	1195161	1.47115	0.996705	1.77749	0.898227	5.16526	0.02504	1.66059	0.975039	2.84312	0.976895	0.390874	0.891631	0.0822351	0.974283	2.69906	0.803002	0.809327	0.862864
2	1195586	2.46562	0.996705	5.93124	0.894618	1.89699	0.17129	1.69979	0.97358	0.24366	0.976895	2.66543	0.522402	4.07277	0.852941	3.47058	0.803002	0.00332031	0.988774
2	1195656	0.22304	0.996705	0.29058	0.943015	1.15624	0.28467	0.59442	0.98562	0.00458	0.992538	3.80149	0.418285	0.33426	0.935797	0.714831	0.835724	0.114433	0.936458
2	1195676	2.1124e-05	0.999419	0.14953	0.9666	0.06985	0.79207	0.00559	0.994366	2.4501	0.976895	2.88009	0.492662	0.0639749	0.978227	1.53581	0.828303	0.00409288	0.987619
2	1195889	0.10322	0.996705	2.43458	0.894618	1.96579	0.16379	1.32386	0.980644	0.00256	0.993826	2.8847	0.491826	0.0330581	0.984798	0.0537903	0.96748	0.193246	0.916757
2	1195963	9.0868e-06	0.999639	0.8091	0.913303	4.41976	0.03787	1.3762	0.979179	0.83418	0.976895	0.997019	0.788781	0.349076	0.933017	0.531363	0.865289	0.137399	0.931064
2	1197241	0.1907	0.996705	1.0103	0.906076	0.28373	0.59537	0.54364	0.98562	0.40095	0.976895	0.143103	0.942684	0.107024	0.965832	0.00548833	0.994322	0.437949	0.877069
2	1197305	0.20049	0.996705	0.04018	0.979262	2.97332	0.08754	2.17574	0.939347	2.05217	0.976895	1.90831	0.634901	0.731502	0.889977	2.2758	0.81692	2.67569	0.85754
2	1197373	0.16355	0.996705	1.0103	0.906076	0.867	0.35388	1.49633	0.977668	0.40095	0.976895	0.143103	0.942684	0.00980865	0.993145	0.0732213	0.961592	0.437949	0.877069
2	1197589	0.16355	0.996705	1.0103	0.906076	0.867	0.35388	1.49633	0.977668	0.40095	0.976895	0.143103	0.942684	0.00980865	0.993145	0.0732213	0.961592	0.437949	0.877069
2	1197862	1.71268	0.996705	2.09397	0.894618	0.11949	0.73027	0.00368	0.994804	0.03493	0.983487	0.474582	0.874938	3.49212	0.852941	0.894869	0.828303	0.0285765	0.969434
2	1198027	1.50618	0.996705	1.78691	0.897882	0.14144	0.70759	0.18616	0.98562	0.12146	0.976895	0.245699	0.920766	0.283131	0.941998	0.0021125	0.995027	0.372456	0.887803
2	1198172	0.11207	0.996705	0.70732	0.916375	0.5	0.48104	0.17537	0.98562	0.00924	0.989735	0.132541	0.945351	0.696679	0.891112	1.4346	0.828303	2.77943	0.85754
2	1198177	0.11207	0.996705	0.70732	0.916375	0.5	0.48104	0.17537	0.98562	0.00924	0.989735	0.132541	0.945351	0.696679	0.891112	1.4346	0.828303	2.77943	0.85754
2	1198240	0.13433	0.996705	0.62834	0.917468	0.00984	0.92116	0.09302	0.98562	0.18062	0.976895	0.0141716	0.98803	2.69698	0.852941	3.84234	0.803002	1.80043	0.85754
2	1198250	0.67335	0.996705	0.54401	0.920439	0.00348	0.95305	0.00379	0.994804	0.15791	0.976895	0.00405536	0.996244	0.966727	0.868471	1.57673	0.828303	2.64189	0.85754
2	1198267	1.72369	0.996705	0.4132	0.927334	5.24986	0.02391	1.2903	0.981618	5.14679	0.976895	0.624672	0.84998	2.08401	0.852941	0.197127	0.927253	1.14788	0.85754
2	1198289	0.32245	0.996705	0.81801	0.91239	0.00154	0.96877	0.14896	0.98562	0.93203	0.976895	0.00367549	0.996276	0.93362	0.872005	0.482197	0.869929	1.78365	0.85754
2	1198560	0.28427	0.996705	0.43364	0.927177	0.93876	0.33478	1.41807	0.977668	1.76024	0.976895	6.54148e-06	0.999637	0.763067	0.886099	0.140196	0.941596	0.0752768	0.947328
2	1198645	0.2772	0.996705	3.70939	0.894618	0.00045599	0.983	0.09915	0.98562	0.2674	0.976895	1.16073	0.758938	0.119805	0.963919	0.595852	0.854918	0.819733	0.862864
2	1198752	1.52977	0.996705	0.04577	0.979262	1.7866	0.18418	0.11752	0.98562	0.08222	0.980743	0.31138	0.907936	1.47898	0.852941	2.32227	0.812552	0.164898	0.924429
2	1198814	0.00688	0.996705	0.10685	0.979262	1.04079	0.30994	0.51852	0.98562	0.47964	0.976895	5.51626	0.418285	0.191378	0.954221	0.237837	0.916753	0.0499655	0.95947
2	1198829	0.09366	0.996705	1.21759	0.9053	0.15227	0.69715	0.07957	0.98562	0.00501	0.992273	1.03497	0.782358	0.87806	0.875207	1.7251	0.828303	2.17061	0.85754
2	1199057	0.00286	0.996895	0.03617	0.979262	0.42629	0.51522	1.29937	0.981618	1.85559	0.976895	0.0121064	0.989445	0.0271335	0.986044	0.017657	0.983805	0.292749	0.89987
2	1199094	0.00168	0.997332	0.19036	0.956052	0.42629	0.51522	0.97946	0.98562	1.20932	0.976895	0.0121064	0.989445	0.0271335	0.986044	0.0271696	0.979577	0.108639	0.938161
2	1199095	0.00168	0.997332	0.19036	0.956052	0.42629	0.51522	0.97946	0.98562	1.20932	0.976895	0.0121064	0.989445	0.0271335	0.986044	0.0271696	0.979577	0.108639	0.938161
2	1199097	0.00168	0.997332	0.19036	0.956052	0.42629	0.51522	0.97946	0.98562	1.20932	0.976895	0.0121064	0.989445	0.0271335	0.986044	0.0271696	0.979577	0.108639	0.938161
2	1199111	2.49646	0.996705	0.44651	0.926588	0.01421	0.90533	0.33448	0.98562	3.36432	0.976895	1.82988	0.646651	0.0445869	0.980876	2.49049	0.808653	0.954237	0.85754
2	1199117	0.25976	0.996705	0.00093734	0.994297	0.50907	0.47709	1.7869	0.97358	1.3944	0.976895	0.0752036	0.962707	0.00740298	0.994273	0.0114643	0.98778	0.140845	0.931064
2	1199120	0.25976	0.996705	0.00093734	0.994297	0.50907	0.47709	1.7869	0.97358	1.3944	0.976895	0.0752036	0.962707	0.00740298	0.994273	0.0114643	0.98778	0.140845	0.931064
2	1199140	0.25976	0.996705	0.00093734	0.994297	0.50907	0.47709	1.7869	0.97358	1.3944	0.976895	0.0752036	0.962707	0.00740298	0.994273	0.0114643	0.98778	0.140845	0.931064
2	1199251	0.58266	0.996705	0.2285	0.950422	0.07619	0.78306	0.34691	0.98562	1.08129	0.976895	0.24731	0.92046	0.271331	0.944804	0.448157	0.877327	0.474239	0.873507
2	1199273	0.51936	0.996705	0.12292	0.974792	0.07619	0.78306	0.4084	0.98562	1.37426	0.976895	0.24731	0.92046	0.271331	0.944804	0.464309	0.874268	0.409582	0.882408
2	1199274	0.51936	0.996705	0.12292	0.974792	0.07619	0.78306	0.4084	0.98562	1.37426	0.976895	0.24731	0.92046	0.271331	0.944804	0.464309	0.874268	0.409582	0.882408
2	1199422	1.23266	0.996705	0.99526	0.908129	0.03087	0.86085	0.22878	0.98562	0.50143	0.976895	0.0690152	0.96551	0.019455	0.989466	0.0740698	0.961387	0.635279	0.862864
2	1199426	1.23266	0.996705	0.99526	0.908129	0.03087	0.86085	0.22878	0.98562	0.50143	0.976895	0.0690152	0.96551	0.019455	0.989466	0.0740698	0.961387	0.635279	0.862864
2	1199438	0.92022	0.996705	1.03727	0.905742	0.00954	0.92236	0.30954	0.98562	0.52556	0.976895	0.0125415	0.989322	0.0190124	0.98969	0.0878339	0.958454	0.820451	0.862864
2	1199561	2.05968	0.996705	0.89572	0.909816	0.63026	0.42902	0.11851	0.98562	0.34018	0.976895	3.51785	0.430015	0.0143683	0.991195	0.0777379	0.960501	0.363279	0.888282
2	1199738	0.61652	0.996705	1.82558	0.897882	0.05059	0.82248	1.73904	0.97358	2.18474	0.976895	0.400658	0.8893	0.975489	0.867989	0.310188	0.90077	0.221896	0.910962
2	1199782	1.13928	0.996705	2.73931	0.894618	0.90891	0.34255	0.24264	0.98562	8.4313e-05	0.998892	1.65715	0.673363	0.478469	0.915297	0.516715	0.867649	0.63802	0.862864
2	1200009	0.00524	0.996705	0.00994	0.979262	0.51496	0.47456	0.05915	0.98562	0.12895	0.976895	3.70058	0.418285	1.23756	0.852941	0.779027	0.828303	1.07664	0.85754
2	1200016	0.00524	0.996705	0.00994	0.979262	0.51496	0.47456	0.05915	0.98562	0.12895	0.976895	3.70058	0.418285	1.23756	0.852941	0.779027	0.828303	1.07664	0.85754
2	1200038	0.00524	0.996705	0.00994	0.979262	0.51496	0.47456	0.05915	0.98562	0.12895	0.976895	3.70058	0.418285	1.23756	0.852941	0.779027	0.828303	1.07664	0.85754
2	1200041	0.00524	0.996705	0.00994	0.979262	0.51496	0.47456	0.05915	0.98562	0.12895	0.976895	3.70058	0.418285	1.23756	0.852941	0.779027	0.828303	1.07664	0.85754
2	1200130	0.00524	0.996705	0.00994	0.979262	0.51496	0.47456	0.05915	0.98562	0.12895	0.976895	3.70058	0.418285	1.23756	0.852941	0.779027	0.828303	1.07664	0.85754
2	1200137	0.00524	0.996705	0.00994	0.979262	0.51496	0.47456	0.05915	0.98562	0.12895	0.976895	3.70058	0.418285	1.23756	0.852941	0.779027	0.828303	1.07664	0.85754
2	1200159	0.00524	0.996705	0.00994	0.979262	0.51496	0.47456	0.05915	0.98562	0.12895	0.976895	3.70058	0.418285	1.23756	0.852941	0.779027	0.828303	1.07664	0.85754
2	1200190	0.00524	0.996705	0.00994	0.979262	0.51496	0.47456	0.05915	0.98562	0.12895	0.976895	3.70058	0.418285	1.23756	0.852941	0.779027	0.828303	1.07664	0.85754
2	1200196	0.00524	0.996705	0.00994	0.979262	0.51496	0.47456	0.05915	0.98562	0.12895	0.976895	3.70058	0.418285	1.23756	0.852941	0.779027	0.828303	1.07664	0.85754
2	1200204	0.00524	0.996705	0.00994	0.979262	0.51496	0.47456	0.05915	0.98562	0.12895	0.976895	3.70058	0.418285	1.23756	0.852941	0.779027	0.828303	1.07664	0.85754
2	1200339	0.00524	0.996705	0.00994	0.979262	0.51496	0.47456	0.05915	0.98562	0.12895	0.976895	3.70058	0.418285	1.23756	0.852941	0.779027	0.828303	1.07664	0.85754
2	1200363	0.97269	0.996705	0.03911	0.979262	0.12908	0.7201	0.365	0.98562	0.04424	0.982119	0.21657	0.925181	0.993868	0.865592	6.28865	0.803002	9.75662	0.85754
2	1200440	0.00524	0.996705	0.00994	0.979262	0.51496	0.47456	0.05915	0.98562	0.12895	0.976895	3.70058	0.418285	1.23756	0.852941	0.779027	0.828303	1.07664	0.85754
2	1200462	1.27398	0.996705	2.56957	0.894618	1.29882	0.25697	1.62908	0.975683	0.01856	0.985911	1.31801	0.731531	0.0145278	0.991052	0.0583838	0.96682	0.0723584	0.948561
2	1200514	1.13827	0.996705	1.48355	0.904938	2.75187	0.10007	2.63893	0.908875	1.29788	0.976895	0.452692	0.878799	1.0747	0.857041	2.45529	0.808653	1.83057	0.85754
2	1200763	1.27398	0.996705	2.56957	0.894618	1.29882	0.25697	1.62908	0.975683	0.01856	0.985911	1.31801	0.731531	0.0145278	0.991052	0.0583838	0.96682	0.0723584	0.948561
2	1200771	0.00524	0.996705	0.00994	0.979262	0.51496	0.47456	0.05915	0.98562	0.12895	0.976895	3.70058	0.418285	1.23756	0.852941	0.779027	0.828303	1.07664	0.85754
2	1201070	0.07203	0.996705	0.18105	0.958611	0.03801	0.84579	0.3183	0.98562	0.01336	0.988237	0.0765333	0.962376	6.32676	0.66628	9.722	0.803002	3.40658	0.85754
2	1202691	0.19049	0.996705	0.06461	0.979262	0.11263	0.73783	0.59875	0.98562	0.16679	0.976895	0.148455	0.941297	6.44675	0.647961	8.10189	0.803002	3.10025	0.85754
2	1203236	0.63995	0.996705	0.44537	0.926588	1.32298	0.25262	0.01129	0.994165	0.28713	0.976895	2.93585	0.484009	0.692578	0.891112	0.730818	0.833073	0.581915	0.862864
2	1203277	0.00524	0.996705	0.00994	0.979262	0.51496	0.47456	0.05915	0.98562	0.12895	0.976895	3.70058	0.418285	1.23756	0.852941	0.779027	0.828303	1.07664	0.85754
2	1203337	0.94297	0.996705	0.98157	0.909321	0.35337	0.55347	1.12715	0.98562	0.66122	0.976895	0.0278995	0.981568	1.35537	0.852941	5.28012	0.803002	4.32477	0.85754
2	1203370	0.94317	0.996705	0.26741	0.944318	0.41647	0.52009	0.00717	0.994312	0.38213	0.976895	4.79427	0.418285	0.173582	0.956032	0.910127	0.828303	0.946679	0.85754
2	1203388	0.03345	0.996705	0.10532	0.979262	0.0001253	0.99109	0.0739	0.98562	1.30842	0.976895	0.625699	0.849835	0.320807	0.936429	4.1849	0.803002	1.85811	0.85754
2	1203426	0.21295	0.996705	0.85057	0.91239	0.15948	0.69043	1.75818	0.97358	0.82806	0.976895	0.00983859	0.990656	3.5284	0.852941	6.48474	0.803002	3.78836	0.85754
2	1203450	0.01994	0.996705	0.28017	0.943301	0.13285	0.71621	1.63382	0.975039	0.23057	0.976895	0.168516	0.934826	4.69068	0.841985	8.5088	0.803002	4.28613	0.85754
2	1203511	0.00183	0.997332	0.15886	0.963854	5.1406e-05	0.99429	0.96018	0.98562	0.04185	0.982461	0.00280389	0.996848	4.42376	0.852941	9.62535	0.803002	4.29136	0.85754
2	1203602	0.21132	0.996705	0.23252	0.950388	0.00222	0.96252	0.46073	0.98562	0.00024232	0.998192	0.031353	0.98097	1.72452	0.852941	4.90241	0.803002	4.19189	0.85754
2	1203603	0.08856	0.996705	0.32062	0.938303	0.02065	0.88602	0.62252	0.98562	3.3007e-05	0.999301	0.11673	0.949986	1.73915	0.852941	5.03755	0.803002	4.87188	0.85754
2	1203657	0.04142	0.996705	0.7452	0.916375	0.04968	0.82404	0.73413	0.98562	0.0338	0.983487	0.00152851	0.998635	4.05292	0.852941	9.66096	0.803002	3.77691	0.85754
2	1203696	0.09411	0.996705	0.3965	0.930208	0.04968	0.82404	1.00639	0.98562	0.00911	0.989885	0.00152851	0.998635	4.05292	0.852941	9.60497	0.803002	4.70071	0.85754
2	1203850	1.21604	0.996705	2.43552	0.894618	0.06921	0.79299	0.02964	0.98994	0.13725	0.976895	0.0183608	0.985653	0.413847	0.923819	1.0108	0.828303	0.0816058	0.945205
2	1204007	0.01067	0.996705	0.0352	0.979262	0.22315	0.63762	0.20781	0.98562	0.00231	0.994104	0.261058	0.919533	1.58553	0.852941	6.69387	0.803002	2.00406	0.85754
2	1204056	2.40298	0.996705	1.67477	0.904728	0.00758	0.9308	0.20146	0.98562	0.05638	0.980743	0.153971	0.939532	1.04691	0.859012	3.39935	0.803002	0.700206	0.862864
2	1204318	0.25224	0.996705	0.00398	0.987102	0.14614	0.70301	0.06583	0.98562	0.05915	0.980743	1.06152	0.777362	2.00516	0.852941	5.87757	0.803002	0.927563	0.860588
2	1204364	0.59655	0.996705	0.08101	0.979262	0.21481	0.64396	0.02915	0.990029	0.31481	0.976895	0.129369	0.946109	0.866228	0.876226	1.22501	0.828303	0.143866	0.930541
2	1204516	0.25224	0.996705	0.00398	0.987102	0.14614	0.70301	0.06583	0.98562	0.05915	0.980743	1.06152	0.777362	2.00516	0.852941	5.87757	0.803002	0.927563	0.860588
2	1204616	0.03783	0.996705	0.19012	0.956145	0.13158	0.71752	0.05262	0.98562	3.7259e-06	0.999954	0.971899	0.793325	3.15427	0.852941	8.10732	0.803002	3.61304	0.85754
2	1204656	0.08832	0.996705	0.4618	0.925546	0.13158	0.71752	0.00647	0.99435	0.08244	0.980743	0.971899	0.793325	3.15427	0.852941	8.16591	0.803002	2.82643	0.85754
2	1204663	0.08832	0.996705	0.4618	0.925546	0.13158	0.71752	0.00647	0.99435	0.08244	0.980743	0.971899	0.793325	3.15427	0.852941	8.16591	0.803002	2.82643	0.85754
2	1204679	0.08832	0.996705	0.4618	0.925546	0.13158	0.71752	0.00647	0.99435	0.08244	0.980743	0.971899	0.793325	3.15427	0.852941	8.16591	0.803002	2.82643	0.85754
2	1204682	0.06193	0.996705	0.00448	0.986237	0.02945	0.86407	0.00023956	0.99843	0.22463	0.976895	0.351048	0.899527	1.90793	0.852941	7.4923	0.803002	2.00406	0.85754
2	1204694	0.03199	0.996705	0.02997	0.979262	0.09011	0.76463	0.04431	0.985947	0.00277	0.993586	0.757435	0.832109	2.65574	0.852941	7.92293	0.803002	3.29694	0.85754
2	1204714	0.03783	0.996705	0.19012	0.956145	0.13158	0.71752	0.05262	0.98562	3.7259e-06	0.999954	0.971899	0.793325	3.15427	0.852941	8.10732	0.803002	3.61304	0.85754
2	1204745	0.03783	0.996705	0.19012	0.956145	0.13158	0.71752	0.05262	0.98562	3.7259e-06	0.999954	0.971899	0.793325	3.15427	0.852941	8.10732	0.803002	3.61304	0.85754
2	1204780	0.07915	0.996705	0.28104	0.943081	1.9356	0.16703	0.28838	0.98562	0.72127	0.976895	1.69967	0.66619	2.56286	0.852941	8.82753	0.803002	4.77132	0.85754
2	1204848	0.15033	0.996705	0.58043	0.919849	1.9356	0.16703	0.48467	0.98562	1.28756	0.976895	1.69967	0.66619	2.56286	0.852941	8.90643	0.803002	3.8467	0.85754
2	1204906	0.61119	0.996705	0.73612	0.916375	2.98418	0.08697	1.60576	0.977668	1.90438	0.976895	3.01411	0.4739	0.881406	0.874769	8.57499	0.803002	6.78037	0.85754
2	1204921	0.61119	0.996705	0.73612	0.916375	2.98418	0.08697	1.60576	0.977668	1.90438	0.976895	3.01411	0.4739	0.881406	0.874769	8.57499	0.803002	6.78037	0.85754
2	1204923	0.53442	0.996705	0.08132	0.979262	2.30396	0.13199	1.7857	0.97358	2.37864	0.976895	1.93743	0.630157	0.331665	0.936351	7.90219	0.803002	5.33061	0.85754
2	1204947	1.11165	0.996705	0.34824	0.93359	3.80215	0.0538	1.85084	0.972861	1.35688	0.976895	4.39714	0.418285	0.838033	0.878907	8.08647	0.803002	6.26649	0.85754
2	1204971	1.11165	0.996705	0.34824	0.93359	3.80215	0.0538	1.85084	0.972861	1.35688	0.976895	4.39714	0.418285	0.838033	0.878907	8.08647	0.803002	6.26649	0.85754
2	1204993	0.52967	0.996705	0.55352	0.920439	2.98418	0.08697	1.42306	0.977668	1.52128	0.976895	3.01411	0.4739	0.881406	0.874769	8.55247	0.803002	7.5571	0.85754
2	1205007	0.47082	0.996705	0.40031	0.929681	2.98418	0.08697	1.2652	0.981618	1.25392	0.976895	3.01411	0.4739	0.881406	0.874769	8.52702	0.803002	8.15759	0.85754
2	1205017	0.47082	0.996705	0.40031	0.929681	2.98418	0.08697	1.2652	0.981618	1.25392	0.976895	3.01411	0.4739	0.881406	0.874769	8.52702	0.803002	8.15759	0.85754
2	1205026	0.47082	0.996705	0.40031	0.929681	2.98418	0.08697	1.2652	0.981618	1.25392	0.976895	3.01411	0.4739	0.881406	0.874769	8.52702	0.803002	8.15759	0.85754
2	1205028	0.39143	0.996705	0.18999	0.956192	0.06151	0.8046	0.09121	0.98562	0.43428	0.976895	0.000413524	0.999206	0.464968	0.91819	0.362499	0.893185	0.668757	0.862864
2	1205058	0.52967	0.996705	0.55352	0.920439	2.98418	0.08697	1.42306	0.977668	1.52128	0.976895	3.01411	0.4739	0.881406	0.874769	8.55247	0.803002	7.5571	0.85754
2	1205071	0.53442	0.996705	0.08132	0.979262	2.30396	0.13199	1.7857	0.97358	2.37864	0.976895	1.93743	0.630157	0.331665	0.936351	7.90219	0.803002	5.33061	0.85754
2	1205097	1.32682	0.996705	0.66469	0.917158	3.80215	0.0538	2.27197	0.934	2.04698	0.976895	4.39714	0.418285	0.838033	0.878907	8.13944	0.803002	5.12942	0.85754
2	1205107	1.20018	0.996705	0.054	0.979262	3.00559	0.08586	2.46927	0.917619	2.53256	0.976895	3.08471	0.4739	0.313578	0.937418	7.47655	0.803002	3.96346	0.85754
2	1205149	0.54609	0.996705	0.20945	0.951245	2.13317	0.1471	1.31342	0.981618	2.4485	0.976895	1.37605	0.723506	0.723378	0.890473	9.1096	0.803002	6.3888	0.85754
2	1205152	0.87901	0.996705	0.9686	0.909816	3.09026	0.08162	1.38263	0.978494	2.01017	0.976895	2.87997	0.492675	1.4346	0.852941	9.53415	0.803002	6.90522	0.85754
2	1205172	0.32998	0.996705	1.05576	0.905742	2.37063	0.12659	0.88655	0.98562	1.87125	0.976895	1.7671	0.654243	1.5074	0.852941	10.0243	0.803002	8.92523	0.85754
2	1205187	0.32998	0.996705	1.05576	0.905742	2.37063	0.12659	0.88655	0.98562	1.87125	0.976895	1.7671	0.654243	1.5074	0.852941	10.0243	0.803002	8.92523	0.85754
2	1205202	0.32998	0.996705	1.05576	0.905742	2.37063	0.12659	0.88655	0.98562	1.87125	0.976895	1.7671	0.654243	1.5074	0.852941	10.0243	0.803002	8.92523	0.85754
2	1205552	0.07915	0.996705	0.28104	0.943081	1.9356	0.16703	0.28838	0.98562	0.72127	0.976895	1.69967	0.66619	2.56286	0.852941	8.82753	0.803002	4.77132	0.85754
2	1205728	0.54194	0.996705	0.90872	0.909816	0.49287	0.48417	0.00837	0.994312	0.43484	0.976895	0.569199	0.859828	2.31607	0.852941	10.6298	0.803002	7.42579	0.85754
2	1205782	0.4166	0.996705	0.52894	0.921227	0.49287	0.48417	0.00229	0.995837	0.16337	0.976895	0.569199	0.859828	2.31607	0.852941	10.6103	0.803002	8.89397	0.85754
2	1205944	0.17741	0.996705	0.81086	0.912846	0.21509	0.64375	0.16705	0.98562	0.04634	0.982074	0.679907	0.840179	2.80637	0.852941	8.14666	0.803002	7.06246	0.85754
2	1206028	0.58757	0.996705	0.73207	0.916375	0.4489	0.5043	0.03413	0.989438	0.02898	0.983831	1.45832	0.70599	2.67455	0.852941	7.68443	0.803002	5.36209	0.85754
2	1206164	0.30143	0.996705	1.9116	0.896423	0.27397	0.60177	0.01366	0.994165	0.04314	0.982119	0.798821	0.824108	2.82593	0.852941	7.63246	0.803002	6.99287	0.85754
2	1206181	1.49165	0.996705	0.33197	0.935687	0.25103	0.61738	0.01197	0.994165	0.63618	0.976895	0.0163899	0.986654	0.55114	0.910186	5.4565	0.803002	9.80106	0.856693
2	1206199	0.3057	0.996705	1.55272	0.904938	0.26168	0.61003	0.01463	0.994165	0.0441	0.982119	0.679907	0.840179	2.80637	0.852941	7.28189	0.803002	7.06246	0.85754
2	1206515	0.60568	0.996705	0.63389	0.917468	0.23288	0.63038	0.01489	0.994165	0.00052931	0.997601	0.382972	0.893847	2.07821	0.852941	6.27164	0.803002	4.66657	0.85754
2	1206527	0.44188	0.996705	1.05823	0.905742	0.25197	0.61673	0.03214	0.989499	0.06727	0.980743	0.699259	0.839998	4.01133	0.852941	7.20283	0.803002	6.07979	0.85754
2	1206615	0.16545	0.996705	1.13752	0.9053	0.0619	0.80399	0.87566	0.98562	0.70941	0.976895	0.510722	0.868926	0.0260405	0.986044	0.0143094	0.985925	0.235536	0.908062
2	1206751	0.58129	0.996705	0.70591	0.916375	1.27196	0.26192	0.44373	0.98562	0.03521	0.983487	3.10768	0.4739	2.35885	0.852941	6.06116	0.803002	3.22892	0.85754
2	1206753	0.58129	0.996705	0.70591	0.916375	1.27196	0.26192	0.44373	0.98562	0.03521	0.983487	3.10768	0.4739	2.35885	0.852941	6.06116	0.803002	3.22892	0.85754
2	1206860	0.33849	0.996705	0.09414	0.979262	1.47665	0.22697	0.29145	0.98562	1.53708	0.976895	0.649735	0.844597	0.71677	0.891064	9.08098	0.803002	4.14051	0.85754
2	1206911	0.45425	0.996705	1.48738	0.904938	0.40636	0.52518	0.00364	0.994804	0.0019	0.994474	1.00047	0.78787	2.80898	0.852941	7.21732	0.803002	4.966	0.85754
2	1206936	0.93615	0.996705	1.32554	0.9053	1.35748	0.24657	0.3324	0.98562	0.58137	0.976895	0.00260072	0.997223	0.451848	0.918959	2.89341	0.803002	2.1757	0.85754
2	1207562	0.00011623	0.999126	0.82071	0.91239	0.07412	0.78596	0.01848	0.993795	0.69291	0.976895	2.98877	0.477264	1.75438	0.852941	1.2072	0.828303	0.00366719	0.988325
2	1207670	1.05139	0.996705	0.05526	0.979262	2.54464	0.11362	1.64262	0.975039	0.57379	0.976895	3.82957	0.418285	0.0668596	0.977155	0.9097	0.828303	0.172575	0.921697
2	1207878	0.00011623	0.999126	0.82071	0.91239	0.07412	0.78596	0.01848	0.993795	0.69291	0.976895	2.98877	0.477264	1.75438	0.852941	1.2072	0.828303	0.00366719	0.988325
2	1207926	0.93615	0.996705	1.32554	0.9053	1.35748	0.24657	0.3324	0.98562	0.58137	0.976895	0.00260072	0.997223	0.451848	0.918959	2.89341	0.803002	2.1757	0.85754
2	1207933	0.34415	0.996705	0.06108	0.979262	2.53747	0.11415	0.73826	0.98562	0.09809	0.978672	2.48626	0.547762	1.16824	0.852977	0.00771052	0.991963	0.001901	0.991553
2	1208246	2.58203	0.996705	8.1853e-06	0.999287	1.84254	0.17751	1.40519	0.977668	2.26555	0.976895	0.601171	0.855443	0.226008	0.950706	1.24818	0.828303	1.50179	0.85754
2	1208472	0.00927	0.996705	1.17592	0.9053	0.04994	0.8236	0.13923	0.98562	0.83555	0.976895	1.86025	0.642698	0.735552	0.8897	1.16752	0.828303	0.573939	0.862864
2	1208774	1.18718	0.996705	0.33887	0.935223	3.99816	0.04808	3.28443	0.908875	2.21264	0.976895	2.76303	0.508687	0.936677	0.871774	0.0455053	0.970408	0.171195	0.921899
2	1208893	1.67415	0.996705	0.47323	0.924068	4.59201	0.03439	2.55289	0.915029	1.73126	0.976895	4.43727	0.418285	0.0937208	0.969834	3.24329	0.803002	1.3818	0.85754
2	1209385	1.10678	0.996705	0.05601	0.979262	4.08436	0.04578	2.50124	0.915708	3.97532	0.976895	1.11043	0.768364	0.968873	0.868257	0.585436	0.855854	1.20177	0.85754
2	1209539	0.00927	0.996705	1.17592	0.9053	0.04994	0.8236	0.13923	0.98562	0.83555	0.976895	1.86025	0.642698	0.735552	0.8897	1.16752	0.828303	0.573939	0.862864
2	1210038	0.00927	0.996705	1.17592	0.9053	0.04994	0.8236	0.13923	0.98562	0.83555	0.976895	1.86025	0.642698	0.735552	0.8897	1.16752	0.828303	0.573939	0.862864
2	1210671	4.21852	0.996705	0.93421	0.909816	0.17573	0.67591	0.20439	0.98562	0.14722	0.976895	0.174068	0.932931	0.125765	0.962754	4.33339	0.803002	2.28766	0.85754
2	1210758	0.34415	0.996705	0.06108	0.979262	2.53747	0.11415	0.73826	0.98562	0.09809	0.978672	2.48626	0.547762	1.16824	0.852977	0.00771052	0.991963	0.001901	0.991553
2	1210759	0.34415	0.996705	0.06108	0.979262	2.53747	0.11415	0.73826	0.98562	0.09809	0.978672	2.48626	0.547762	1.16824	0.852977	0.00771052	0.991963	0.001901	0.991553
2	1210800	1.03277	0.996705	0.09561	0.979262	1.13061	0.29004	0.70436	0.98562	1.37672	0.976895	0.0067549	0.993676	0.536404	0.91194	0.940176	0.828303	2.22731	0.85754
2	1211008	2.71668	0.996705	0.0823	0.979262	0.15618	0.69348	0.1837	0.98562	1.43322	0.976895	0.19422	0.928063	0.0653818	0.977728	0.860307	0.828303	0.766018	0.862864
2	1211110	1.81353	0.996705	0.00385	0.987311	0.01483	0.90332	0.11271	0.98562	1.04659	0.976895	0.531634	0.865379	0.000161708	0.998983	0.968084	0.828303	1.85914	0.85754
2	1212112	0.94317	0.996705	0.26741	0.944318	0.41647	0.52009	0.00717	0.994312	0.38213	0.976895	4.79427	0.418285	0.173582	0.956032	0.910127	0.828303	0.946679	0.85754
2	1212158	0.32928	0.996705	2.39299	0.894618	0.446	0.50568	0.00102	0.996621	0.15476	0.976895	0.444844	0.8804	3.09695	0.852941	1.51601	0.828303	0.142589	0.930783
2	1212229	0.95787	0.996705	1.49602	0.904938	2.43213	0.12182	0.62511	0.98562	0.32201	0.976895	4.60283	0.418285	0.351683	0.932877	0.698198	0.838059	0.167612	0.923521
2	1212362	0.01504	0.996705	3.16774	0.894618	1.45728	0.23002	0.12909	0.98562	0.02155	0.985072	1.95557	0.626542	0.0283919	0.986044	0.0267996	0.97965	2.75375	0.85754
2	1212379	0.20748	0.996705	2.58315	0.894618	1.40509	0.23852	0.03976	0.986856	1.1753e-05	0.999592	1.61768	0.679853	0.0617311	0.97897	0.0414051	0.971579	3.69064	0.85754
2	1212646	1.04946	0.996705	0.40107	0.929442	0.33455	0.56421	0.00040437	0.997831	0.24002	0.976895	2.40917	0.556677	0.665592	0.893962	1.82826	0.828303	0.0877441	0.943255
2	1212647	1.04946	0.996705	0.40107	0.929442	0.33455	0.56421	0.00040437	0.997831	0.24002	0.976895	2.40917	0.556677	0.665592	0.893962	1.82826	0.828303	0.0877441	0.943255
2	1213005	0.2164	0.996705	0.56212	0.920439	0.13314	0.71591	0.05449	0.98562	0.55293	0.976895	0.639461	0.847269	0.0600495	0.97897	0.154431	0.938632	4.22411	0.85754
2	1213388	0.33347	0.996705	0.93728	0.909816	0.29585	0.58763	0.07769	0.98562	0.25762	0.976895	0.553218	0.86201	0.100883	0.967812	0.155142	0.9383	3.80415	0.85754
2	1213526	0.13798	0.996705	0.20237	0.9538	1.03004	0.31244	0.63969	0.98562	1.8764	0.976895	0.0899523	0.957596	0.0504144	0.980466	1.95065	0.823625	2.48143	0.85754
2	1213719	0.26673	0.996705	0.3853	0.93121	0.09601	0.75727	0.34741	0.98562	1.90762	0.976895	0.887138	0.807473	0.313163	0.937602	0.156783	0.937626	2.86913	0.85754
2	1214035	0.2346	0.996705	0.03972	0.979262	0.08875	0.76635	0.14008	0.98562	0.00036996	0.998026	0.111964	0.950983	0.128511	0.96232	0.209705	0.924219	0.648747	0.862864
2	1215041	0.12605	0.996705	0.25672	0.945736	0.07637	0.78282	0.02109	0.993444	0.00116	0.995355	0.0809965	0.96086	0.243144	0.94814	0.0451108	0.970545	0.343624	0.892686
2	1216719	0.2718	0.996705	0.0282	0.979262	0.00066405	0.97949	0.02116	0.993444	0.28567	0.976895	0.203349	0.928063	6.76596e-05	0.999037	0.00675408	0.992956	0.343624	0.892686
2	1216780	0.07766	0.996705	0.42186	0.927177	0.192	0.66214	0.0058	0.994366	0.70198	0.976895	0.190447	0.928414	8.03471e-06	0.999485	0.491688	0.868205	0.131554	0.931699
2	1216781	0.07766	0.996705	0.42186	0.927177	0.192	0.66214	0.0058	0.994366	0.70198	0.976895	0.190447	0.928414	8.03471e-06	0.999485	0.491688	0.868205	0.131554	0.931699
2	1217183	0.12605	0.996705	0.25672	0.945736	0.07637	0.78282	0.02109	0.993444	0.00116	0.995355	0.0809965	0.96086	0.243144	0.94814	0.0451108	0.970545	0.343624	0.892686
2	1217509	0.12605	0.996705	0.25672	0.945736	0.07637	0.78282	0.02109	0.993444	0.00116	0.995355	0.0809965	0.96086	0.243144	0.94814	0.0451108	0.970545	0.343624	0.892686
2	1217636	0.12605	0.996705	0.25672	0.945736	0.07637	0.78282	0.02109	0.993444	0.00116	0.995355	0.0809965	0.96086	0.243144	0.94814	0.0451108	0.970545	0.343624	0.892686
2	1217723	0.04084	0.996705	0.11059	0.979262	0.03281	0.8566	0.07445	0.98562	0.75249	0.976895	1.00172	0.787559	1.4924	0.852941	0.137559	0.942266	0.698298	0.862864
2	1218562	0.12605	0.996705	0.25672	0.945736	0.07637	0.78282	0.02109	0.993444	0.00116	0.995355	0.0809965	0.96086	0.243144	0.94814	0.0451108	0.970545	0.343624	0.892686
2	1219786	0.21041	0.996705	0.99307	0.908365	0.37934	0.53926	0.23729	0.98562	0.57878	0.976895	1.6944	0.667356	0.280542	0.942552	0.0109055	0.988001	0.760198	0.862864
2	1220032	0.21575	0.996705	0.1781	0.959113	0.06525	0.79887	0.57081	0.98562	2.42948	0.976895	4.28579	0.418285	1.16933	0.852977	5.85247	0.803002	1.20055	0.85754
2	1220033	0.73767	0.996705	0.03041	0.979262	0.44747	0.505	1.06893	0.98562	0.93375	0.976895	5.2767	0.418285	0.251238	0.946887	0.519848	0.867106	0.963987	0.85754
2	1220169	0.93615	0.996705	1.32554	0.9053	1.35748	0.24657	0.3324	0.98562	0.58137	0.976895	0.00260072	0.997223	0.451848	0.918959	2.89341	0.803002	2.1757	0.85754
2	1220412	0.2346	0.996705	0.03972	0.979262	0.08875	0.76635	0.14008	0.98562	0.00036996	0.998026	0.111964	0.950983	0.128511	0.96232	0.209705	0.924219	0.648747	0.862864
2	1220652	0.22113	0.996705	0.15733	0.96424	0.9552	0.3306	1.80434	0.97358	0.54017	0.976895	0.954727	0.796045	0.596506	0.901472	0.279885	0.906297	0.128107	0.933228
2	1220674	0.94317	0.996705	0.26741	0.944318	0.41647	0.52009	0.00717	0.994312	0.38213	0.976895	4.79427	0.418285	0.173582	0.956032	0.910127	0.828303	0.946679	0.85754
2	1220707	0.00227	0.997152	0.45374	0.926588	0.15808	0.69173	0.06653	0.98562	0.06994	0.980743	0.325164	0.904734	0.1538	0.958035	0.218769	0.922044	0.159001	0.925847
2	1221051	2.18968	0.996705	3.08266	0.894618	0.05929	0.80809	1.5679	0.977668	0.62867	0.976895	0.174005	0.932936	0.215621	0.951313	0.000986293	0.996606	1.36308	0.85754
2	1222214	0.0398	0.996705	2.93534	0.894618	0.0135	0.90773	0.11303	0.98562	0.30028	0.976895	1.97065	0.624082	2.65638	0.852941	6.03333	0.803002	7.26604	0.85754
2	1222253	0.34076	0.996705	0.31682	0.938575	0.09826	0.75454	1.0784	0.98562	0.08726	0.98028	0.110403	0.951441	1.06995	0.857041	0.70107	0.837315	0.00711477	0.984403
2	1222466	2.09942	0.996705	0.41289	0.927409	7.28592	0.00808	13.2507	0.682999	2.85161	0.976895	8.9179	0.418285	4.63971	0.844052	5.22836	0.803002	1.84962	0.85754
2	1222603	0.09426	0.996705	0.0198	0.979262	0.99786	0.32008	1.36019	0.979251	2.12224	0.976895	0.347213	0.899926	0.611358	0.899921	0.0230732	0.982107	0.0342362	0.966559
2	1222737	1.51151	0.996705	1.69939	0.903996	4.43715	0.0375	7.33012	0.729959	4.01386	0.976895	3.44019	0.438494	0.171756	0.956304	0.358612	0.893185	1.14382	0.85754
2	1222746	0.87635	0.996705	0.88612	0.910295	2.01854	0.1583	0.00126	0.996621	1.65434	0.976895	0.0593821	0.968141	1.61799	0.852941	5.00666	0.803002	2.1757	0.85754
2	1222857	0.31745	0.996705	2.64699	0.894618	0.45282	0.50245	0.00358	0.994804	0.61252	0.976895	0.109581	0.951497	0.21462	0.951313	0.203799	0.925323	0.108052	0.938161
2	1223160	1.54295	0.996705	0.00187	0.991655	1.39671	0.23989	1.46639	0.977668	0.26123	0.976895	1.03497	0.782358	0.0578628	0.979251	0.697698	0.838059	1.56234	0.85754
2	1223205	0.05931	0.996705	1.61922	0.904938	0.00927	0.92349	3.96648	0.891209	3.3093	0.976895	0.210676	0.926807	3.81255	0.852941	5.6087	0.803002	0.4993	0.872499
2	1223677	0.1247	0.996705	0.94862	0.909816	0.06087	0.80561	3.66524	0.908875	2.38593	0.976895	0.0450621	0.974244	3.95773	0.852941	4.95883	0.803002	0.0301021	0.969068
2	1224185	0.05931	0.996705	1.61922	0.904938	0.00927	0.92349	3.96648	0.891209	3.3093	0.976895	0.210676	0.926807	3.81255	0.852941	5.6087	0.803002	0.4993	0.872499
2	1224887	0.87635	0.996705	0.88612	0.910295	2.01854	0.1583	0.00126	0.996621	1.65434	0.976895	0.0593821	0.968141	1.61799	0.852941	5.00666	0.803002	2.1757	0.85754
2	1226456	0.22227	0.996705	2.22772	0.894618	0.14162	0.70742	0.37999	0.98562	1.30031	0.976895	0.726186	0.83773	0.634164	0.897137	2.12631	0.822115	0.0228467	0.971492
2	1226800	0.49258	0.996705	2.46852	0.894618	4.18648	0.0432	1.73419	0.97358	3.02616	0.976895	0.277429	0.915901	0.463509	0.91822	3.7047	0.803002	1.88559	0.85754
2	1227135	0.11426	0.996705	0.14814	0.966897	0.1186	0.73124	0.21384	0.98562	0.79252	0.976895	0.364712	0.896974	0.0287174	0.986044	0.232539	0.918389	0.028468	0.969486
2	1227160	0.09889	0.996705	0.01176	0.979262	0.14027	0.70875	0.07404	0.98562	0.00503	0.992273	0.0103868	0.990487	0.0231536	0.987305	0.134427	0.943105	1.79647	0.85754
2	1227364	1.54295	0.996705	0.00187	0.991655	1.39671	0.23989	1.46639	0.977668	0.26123	0.976895	1.03497	0.782358	0.0578628	0.979251	0.697698	0.838059	1.56234	0.85754
2	1228435	0.6388	0.996705	0.26613	0.944506	2.09146	0.15105	0.58752	0.98562	2.49502	0.976895	0.119964	0.948875	0.434319	0.921345	3.75806	0.803002	1.72292	0.85754
2	1228440	1.54295	0.996705	0.00187	0.991655	1.39671	0.23989	1.46639	0.977668	0.26123	0.976895	1.03497	0.782358	0.0578628	0.979251	0.697698	0.838059	1.56234	0.85754
2	1228944	0.453	0.996705	1.27451	0.9053	1.66203	0.20011	0.07245	0.98562	0.34777	0.976895	0.14333	0.942591	0.00229513	0.996125	0.00197531	0.995056	1.28696	0.85754
2	1229730	0.00017431	0.998889	2.7155	0.894618	0.98533	0.32315	0.22417	0.98562	2.50218	0.976895	0.0123169	0.989326	0.212712	0.951313	5.75977	0.803002	0.124155	0.933509
2	1229753	0.00812	0.996705	2.54826	0.894618	0.61018	0.43645	0.04246	0.98617	1.59309	0.976895	0.0415218	0.975725	0.391278	0.926551	5.94634	0.803002	0.12547	0.933228
2	1230075	3.42938	0.996705	0.64815	0.917468	0.27261	0.60267	1.0277	0.98562	1.24366	0.976895	0.25866	0.919533	5.51039	0.755024	2.62242	0.803248	0.231936	0.908962
2	1230509	0.00867	0.996705	2.11604	0.894618	0.00395	0.95001	0.00726	0.994312	0.15831	0.976895	4.36969	0.418285	0.427431	0.922045	0.421415	0.881172	0.642801	0.862864
2	1230904	0.00023531	0.998676	0.36156	0.93359	0.04448	0.83336	0.0028	0.995374	0.30161	0.976895	0.00339821	0.996489	0.187326	0.954515	0.0117898	0.987569	1.27916	0.85754
2	1231246	0.46927	0.996705	0.1039	0.979262	0.07265	0.78803	0.00242	0.995802	0.02205	0.985028	0.0848206	0.959419	0.198255	0.953687	0.250765	0.913844	1.32175	0.85754
2	1231392	0.46927	0.996705	0.1039	0.979262	0.07265	0.78803	0.00242	0.995802	0.02205	0.985028	0.0848206	0.959419	0.198255	0.953687	0.250765	0.913844	1.32175	0.85754
2	1231549	1.18456	0.996705	1.94507	0.894842	1.45508	0.23037	2.43548	0.922925	0.48317	0.976895	1.93003	0.631168	0.052747	0.980466	0.315357	0.899775	0.097274	0.940644
2	1232402	0.6388	0.996705	0.26613	0.944506	2.09146	0.15105	0.58752	0.98562	2.49502	0.976895	0.119964	0.948875	0.434319	0.921345	3.75806	0.803002	1.72292	0.85754
2	1232745	1.42166	0.996705	1.87204	0.896842	0.56441	0.45414	0.8576	0.98562	0.00176	0.994677	3.31821	0.453794	0.340415	0.934437	0.0847068	0.958554	0.240642	0.907128
2	1233056	0.88001	0.996705	0.0623	0.979262	0.36513	0.54695	0.0912	0.98562	0.31944	0.976895	0.109585	0.951497	0.0698656	0.976627	0.560006	0.85911	0.0892612	0.943255
2	1233297	0.00045423	0.998631	3.09849	0.894618	0.0276	0.86836	1.65742	0.975039	1.4817	0.976895	0.0655844	0.966141	3.30937	0.852941	3.93191	0.803002	1.77484	0.85754
2	1233398	1.18776	0.996705	0.01509	0.979262	0.01104	0.91651	0.21598	0.98562	0.00431	0.992538	1.23502	0.745427	0.00315514	0.996101	0.933621	0.828303	0.0144662	0.978297
2	1233711	0.30586	0.996705	0.10145	0.979262	0.02364	0.87809	0.10845	0.98562	0.01299	0.988237	0.137179	0.943897	0.809898	0.880233	2.29131	0.814964	0.0536975	0.957982
2	1233765	2.20721	0.996705	0.10446	0.979262	0.10184	0.75026	0.00015031	0.998607	0.26863	0.976895	0.848665	0.814187	0.0720271	0.976153	0.760004	0.829266	0.0321102	0.968105
2	1233866	0.54725	0.996705	1.11901	0.905596	1.06576	0.30423	0.48845	0.98562	0.87158	0.976895	1.07767	0.775074	0.672026	0.892678	1.59673	0.828303	0.0648244	0.952339
2	1234481	0.18829	0.996705	0.01135	0.979262	0.00501	0.94369	0.03624	0.988452	0.24771	0.976895	0.182235	0.930263	0.311179	0.938011	1.34698	0.828303	0.573687	0.862864
2	1235130	0.25835	0.996705	0.20875	0.951594	0.08621	0.76963	0.0886	0.98562	0.00845	0.990382	0.326348	0.904367	0.0554077	0.979651	0.168098	0.934533	0.142521	0.930791
2	1235176	0.25835	0.996705	0.20875	0.951594	0.08621	0.76963	0.0886	0.98562	0.00845	0.990382	0.326348	0.904367	0.0554077	0.979651	0.168098	0.934533	0.142521	0.930791
2	1235479	0.08991	0.996705	0.46743	0.925124	0.00959	0.92217	0.24224	0.98562	0.03599	0.983487	0.402212	0.888694	0.250115	0.946887	0.366841	0.892258	0.181069	0.919651
2	1235682	0.09398	0.996705	0.28471	0.943015	0.01093	0.91692	2.29867	0.932747	2.98411	0.976895	0.00159143	0.998635	1.61969	0.852941	0.338714	0.896085	0.125008	0.933228
2	1235845	0.39577	0.996705	0.06671	0.979262	0.13477	0.71426	0.36189	0.98562	0.00887	0.989975	1.34162	0.728936	0.257731	0.946764	0.539205	0.863449	0.303206	0.897038
2	1236064	0.08225	0.996705	0.22169	0.950422	0.01157	0.91454	0.00989	0.994312	0.00093892	0.995776	0.0566965	0.969379	0.0513362	0.980466	0.247889	0.914579	0.475453	0.873339
2	1236065	0.08225	0.996705	0.22169	0.950422	0.01157	0.91454	0.00989	0.994312	0.00093892	0.995776	0.0566965	0.969379	0.0513362	0.980466	0.247889	0.914579	0.475453	0.873339
2	1236335	0.08065	0.996705	0.28934	0.943015	0.00343	0.95343	0.54369	0.98562	0.24229	0.976895	1.02528	0.783656	1.0756	0.856984	3.26353	0.803002	0.122525	0.933766
2	1236349	0.08065	0.996705	0.28934	0.943015	0.00343	0.95343	0.54369	0.98562	0.24229	0.976895	1.02528	0.783656	1.0756	0.856984	3.26353	0.803002	0.122525	0.933766
2	1236842	0.43508	0.996705	0.01039	0.979262	1.41766	0.23642	0.66617	0.98562	1.09681	0.976895	0.357774	0.898294	2.10254e-05	0.999095	2.60195	0.804367	1.72292	0.85754
2	1237384	0.09294	0.996705	0.42853	0.927177	0.05761	0.81077	0.06214	0.98562	0.06655	0.980743	0.00326258	0.996842	0.129879	0.96178	4.45137	0.803002	0.188476	0.918179
2	1237715	0.00010032	0.999146	0.32946	0.936429	0.02604	0.8721	0.29591	0.98562	0.36106	0.976895	0.122347	0.948217	1.4925	0.852941	0.598368	0.854918	3.65354	0.85754
2	1237808	0.10219	0.996705	2.86551	0.894618	0.06486	0.79946	0.26475	0.98562	0.1676	0.976895	0.301352	0.910425	1.0529	0.858096	2.61951	0.803248	0.751785	0.862864
2	1237828	0.10219	0.996705	2.86551	0.894618	0.06486	0.79946	0.26475	0.98562	0.1676	0.976895	0.301352	0.910425	1.0529	0.858096	2.61951	0.803248	0.751785	0.862864
2	1237830	0.10219	0.996705	2.86551	0.894618	0.06486	0.79946	0.26475	0.98562	0.1676	0.976895	0.301352	0.910425	1.0529	0.858096	2.61951	0.803248	0.751785	0.862864
2	1237839	0.10219	0.996705	2.86551	0.894618	0.06486	0.79946	0.26475	0.98562	0.1676	0.976895	0.301352	0.910425	1.0529	0.858096	2.61951	0.803248	0.751785	0.862864
2	1237883	0.18378	0.996705	1.82661	0.897882	0.12791	0.72131	0.12676	0.98562	0.10982	0.976895	0.414468	0.886176	1.50866	0.852941	4.25413	0.803002	0.0218278	0.971835
2	1237895	0.18378	0.996705	1.82661	0.897882	0.12791	0.72131	0.12676	0.98562	0.10982	0.976895	0.414468	0.886176	1.50866	0.852941	4.25413	0.803002	0.0218278	0.971835
2	1238024	0.88373	0.996705	0.54474	0.920439	0.98142	0.32408	0.12652	0.98562	1.40302	0.976895	0.144356	0.942254	0.00388385	0.996101	0.392073	0.886867	5.92398	0.85754
2	1238287	2.53697	0.996705	0.43343	0.927177	1.58807	0.21056	0.08292	0.98562	1.07824	0.976895	1.28028	0.737258	0.240565	0.948743	0.107125	0.951211	1.4475	0.85754
2	1238597	0.07277	0.996705	0.00014949	0.997565	0.94848	0.33234	3.48523	0.908875	5.23895	0.976895	1.17809	0.755134	0.234435	0.950154	5.14729	0.803002	3.78343	0.85754
2	1238940	0.66462	0.996705	0.32822	0.936472	0.03367	0.85476	0.16761	0.98562	1.83686	0.976895	0.0590242	0.968208	0.0294738	0.985782	0.696691	0.838338	1.84639	0.85754
2	1239023	0.18223	0.996705	0.14647	0.967052	1.7543	0.18816	4.95029	0.823438	2.51203	0.976895	6.75591	0.418285	0.272745	0.944627	1.59344	0.828303	0.00124699	0.993149
2	1239049	0.83791	0.996705	0.02524	0.979262	0.68843	0.40855	0.76045	0.98562	4.2534	0.976895	0.350033	0.899762	0.737489	0.889256	1.09614	0.828303	2.87948	0.85754
2	1239372	0.0798	0.996705	1.03535	0.905742	0.01247	0.91129	0.0611	0.98562	0.63112	0.976895	0.15233	0.940201	2.22485e-06	0.999779	0.636368	0.847869	0.0344296	0.966361
2	1239392	1.68874	0.996705	0.00175	0.992078	0.25383	0.61543	0.21877	0.98562	0.03497	0.983487	0.375694	0.894835	0.00179227	0.996444	0.869523	0.828303	1.05573	0.85754
2	1239426	0.00172	0.997332	0.07313	0.979262	0.14712	0.70207	3.34252	0.908875	3.4539	0.976895	0.762711	0.830774	0.49192	0.913937	2.47933	0.808653	1.2019	0.85754
2	1239813	0.6388	0.996705	0.26613	0.944506	2.09146	0.15105	0.58752	0.98562	2.49502	0.976895	0.119964	0.948875	0.434319	0.921345	3.75806	0.803002	1.72292	0.85754
2	1240196	0.1128	0.996705	1.53957	0.904938	0.63079	0.42882	0.00997	0.994312	1.34364	0.976895	3.01385e-06	0.999637	0.173157	0.956039	1.97277	0.823625	1.2606	0.85754
2	1240510	0.13588	0.996705	0.69959	0.916375	1.01749	0.31539	0.12301	0.98562	0.37305	0.976895	0.011828	0.989768	0.00771025	0.993909	2.10331	0.823625	0.974292	0.85754
2	1240626	0.04224	0.996705	0.96191	0.909816	0.67463	0.41327	0.01713	0.993795	0.45848	0.976895	0.158235	0.937705	0.00354124	0.996101	1.34158	0.828303	0.778672	0.862864
2	1240654	0.82295	0.996705	0.06514	0.979262	0.05097	0.82182	0.70761	0.98562	3.06825	0.976895	0.277473	0.915901	0.587679	0.90311	2.39807	0.811004	1.07242	0.85754
2	1240825	0.82295	0.996705	0.06514	0.979262	0.05097	0.82182	0.70761	0.98562	3.06825	0.976895	0.277473	0.915901	0.587679	0.90311	2.39807	0.811004	1.07242	0.85754
2	1240885	0.11421	0.996705	0.29042	0.943015	0.65242	0.42104	0.08611	0.98562	0.75168	0.976895	0.0913204	0.95703	0.0559144	0.979527	0.00818644	0.991361	0.330385	0.895009
2	1241701	0.00524	0.996705	0.00994	0.979262	0.51496	0.47456	0.05915	0.98562	0.12895	0.976895	3.70058	0.418285	1.23756	0.852941	0.779027	0.828303	1.07664	0.85754
2	1242314	1.06332	0.996705	0.46884	0.92486	0.00051064	0.98201	0.45805	0.98562	0.27032	0.976895	0.02602	0.981975	0.583466	0.903901	5.5801	0.803002	3.56065	0.85754
2	1242677	1.06332	0.996705	0.46884	0.92486	0.00051064	0.98201	0.45805	0.98562	0.27032	0.976895	0.02602	0.981975	0.583466	0.903901	5.5801	0.803002	3.56065	0.85754
2	1242770	1.06332	0.996705	0.46884	0.92486	0.00051064	0.98201	0.45805	0.98562	0.27032	0.976895	0.02602	0.981975	0.583466	0.903901	5.5801	0.803002	3.56065	0.85754
2	1242782	1.06332	0.996705	0.46884	0.92486	0.00051064	0.98201	0.45805	0.98562	0.27032	0.976895	0.02602	0.981975	0.583466	0.903901	5.5801	0.803002	3.56065	0.85754
2	1243086	0.46927	0.996705	0.1039	0.979262	0.07265	0.78803	0.00242	0.995802	0.02205	0.985028	0.0848206	0.959419	0.198255	0.953687	0.250765	0.913844	1.32175	0.85754
2	1243107	0.15825	0.996705	0.00193	0.991477	0.15195	0.69746	1.20695	0.98562	0.39034	0.976895	0.874721	0.810198	0.437438	0.920982	3.83873	0.803002	1.58304	0.85754
2	1243132	0.00109	0.998005	0.04609	0.979262	0.00496	0.944	0.66075	0.98562	0.14687	0.976895	0.52355	0.866064	0.283871	0.941953	2.90792	0.803002	1.26715	0.85754
2	1243157	0.46927	0.996705	0.1039	0.979262	0.07265	0.78803	0.00242	0.995802	0.02205	0.985028	0.0848206	0.959419	0.198255	0.953687	0.250765	0.913844	1.32175	0.85754
2	1243204	0.62534	0.996705	0.74913	0.916332	0.03973	0.84238	0.01925	0.993444	0.08485	0.980743	5.56593e-05	0.999605	0.321534	0.936429	2.57441	0.807835	0.11481	0.936386
2	1243257	2.828	0.996705	4.25453	0.894618	0.34175	0.56005	0.49577	0.98562	1.41221	0.976895	0.944814	0.797624	0.761901	0.886099	2.20952	0.818346	0.371807	0.887803
2	1243264	2.828	0.996705	4.25453	0.894618	0.34175	0.56005	0.49577	0.98562	1.41221	0.976895	0.944814	0.797624	0.761901	0.886099	2.20952	0.818346	0.371807	0.887803
2	1243299	0.14763	0.996705	1.80549	0.897882	0.00185	0.96576	0.33214	0.98562	0.05759	0.980743	0.233962	0.921921	0.290128	0.941116	0.00137857	0.996139	0.0797868	0.945691
2	1243561	0.00775	0.996705	0.53508	0.920953	1.52667	0.21969	0.0499	0.98562	5.7726e-05	0.998921	0.405128	0.888694	0.637058	0.897137	1.41075	0.828303	0.99152	0.85754
2	1243645	0.00524	0.996705	0.56737	0.920439	0.62124	0.43233	0.54889	0.98562	0.41741	0.976895	3.22047	0.468478	0.000756997	0.997619	0.0560147	0.96682	3.40813	0.85754
2	1243674	0.43826	0.996705	4.26435	0.894618	1.5719	0.21266	0.92527	0.98562	0.1476	0.976895	5.3203	0.418285	0.504217	0.913793	0.0211024	0.98356	0.508563	0.87142
2	1243678	0.02089	0.996705	0.0515	0.979262	1.04879	0.3081	1.17841	0.98562	0.03887	0.982796	2.96788	0.480835	0.31193	0.937962	0.0348333	0.974346	1.44303	0.85754
2	1243679	0.33068	0.996705	0.6412	0.917468	0.35622	0.55187	0.62592	0.98562	0.00566	0.991815	2.51443	0.544517	0.629637	0.897137	1.41977	0.828303	0.0688906	0.950188
2	1243682	1.57524	0.996705	0.36473	0.93359	0.6079	0.43754	1.91461	0.964736	5.1104	0.976895	0.273885	0.916687	3.27652	0.852941	3.08445	0.803002	0.374258	0.887803
2	1243696	0.44188	0.996705	0.40173	0.929414	0.00031236	0.98593	0.05377	0.98562	0.01838	0.985939	0.245176	0.921056	2.01003	0.852941	3.10621	0.803002	0.155068	0.927265
2	1243706	0.10907	0.996705	0.48206	0.922985	0.01505	0.9026	0.0432	0.98617	0.37441	0.976895	1.14391	0.761071	2.06274	0.852941	2.1141	0.823422	0.0577481	0.955967
2	1243875	0.20222	0.996705	0.2654	0.944629	0.37905	0.53942	0.03663	0.988268	0.06755	0.980743	0.0707382	0.964927	0.416265	0.92359	0.239321	0.916049	2.95439	0.85754
2	1243934	0.11371	0.996705	1.84969	0.897882	0.85004	0.35862	0.03063	0.989745	0.01056	0.989378	0.169674	0.934476	0.0368858	0.982977	0.295273	0.90437	1.11793	0.85754
2	1243982	1.03443	0.996705	1.22524	0.9053	0.39319	0.53196	1.04273	0.98562	1.80892	0.976895	1.50539	0.697816	0.0222298	0.98809	0.014054	0.986063	0.0171437	0.975791
2	1244118	0.05486	0.996705	2.41712	0.894618	0.04169	0.83861	0.02408	0.992698	2.35249	0.976895	0.0145477	0.987758	0.317506	0.936772	0.774046	0.828635	0.0986341	0.940105
2	1244296	0.05765	0.996705	2.69856	0.894618	0.04834	0.8264	0.39304	0.98562	2.1629	0.976895	0.143101	0.942684	0.179429	0.955232	0.242996	0.915229	0.155989	0.927134
2	1244410	0.03939	0.996705	2.74241	0.894618	0.00653	0.93573	0.47535	0.98562	1.73071	0.976895	0.0588273	0.968305	0.0601471	0.97897	0.822604	0.828303	1.45509	0.85754
2	1244470	0.03939	0.996705	2.74241	0.894618	0.00653	0.93573	0.47535	0.98562	1.73071	0.976895	0.0588273	0.968305	0.0601471	0.97897	0.822604	0.828303	1.45509	0.85754
2	1245025	0.11587	0.996705	4.43434	0.894618	0.09494	0.75859	0.11244	0.98562	1.08271	0.976895	1.03681	0.782358	0.0604363	0.97897	1.10696	0.828303	7.74121	0.85754
2	1245305	0.78257	0.996705	0.04039	0.979262	1.29456	0.25775	0.59953	0.98562	0.59209	0.976895	4.68288	0.418285	0.25362	0.946846	0.535115	0.864144	2.28231	0.85754
2	1245506	0.37013	0.996705	0.47865	0.923416	0.72315	0.39701	0.47893	0.98562	0.44345	0.976895	5.6062	0.418285	0.0369205	0.982977	1.78806	0.828303	4.67199	0.85754
2	1245644	0.71546	0.996705	1.08431	0.905742	0.26695	0.60646	0.05446	0.98562	0.24167	0.976895	1.76379	0.654881	0.0152054	0.990838	0.295783	0.90437	1.07735	0.85754
2	1245648	1.06635	0.996705	0.14159	0.967963	1.32597	0.25211	0.65743	0.98562	0.53587	0.976895	4.74526	0.418285	0.26103	0.945692	0.53674	0.863813	2.11129	0.85754
2	1245775	0.65486	0.996705	1.03153	0.905742	0.19786	0.65735	0.00137	0.996508	0.39315	0.976895	1.30461	0.733014	0.0145699	0.991049	0.403322	0.885107	0.145297	0.930165
2	1245798	0.91687	0.996705	0.9795	0.909739	0.6826	0.41053	0.40679	0.98562	1.89654	0.976895	0.184504	0.929964	1.05481	0.858017	3.98162	0.803002	0.143706	0.930541
2	1245835	0.65486	0.996705	1.03153	0.905742	0.19786	0.65735	0.00137	0.996508	0.39315	0.976895	1.30461	0.733014	0.0145699	0.991049	0.403322	0.885107	0.145297	0.930165
2	1245836	0.65486	0.996705	1.03153	0.905742	0.19786	0.65735	0.00137	0.996508	0.39315	0.976895	1.30461	0.733014	0.0145699	0.991049	0.403322	0.885107	0.145297	0.930165
2	1246188	0.98321	0.996705	1.70926	0.903796	0.42828	0.51425	0.00411	0.994494	0.00047507	0.997805	2.64118	0.526075	0.0818444	0.974486	0.827632	0.828303	0.402719	0.884058
2	1246201	0.00245	0.997104	0.19261	0.955585	0.08739	0.7681	0.41974	0.98562	0.01063	0.9893	0.0139926	0.988183	0.376437	0.928863	1.5563	0.828303	0.982786	0.85754
2	1246221	0.01879	0.996705	0.0002061	0.997405	0.16384	0.68645	0.12693	0.98562	0.16441	0.976895	0.063223	0.966643	1.64518	0.852941	0.412765	0.882908	0.211988	0.912899
2	1246275	0.01807	0.996705	0.00164	0.992541	0.34192	0.55997	0.03318	0.989499	0.21425	0.976895	0.0277236	0.981709	1.72854	0.852941	0.341553	0.895566	0.712388	0.862864
2	1246306	1.34292	0.996705	0.43309	0.927177	1.77348	0.18578	0.05209	0.98562	0.11251	0.976895	0.00228642	0.997481	5.33596	0.768157	0.169141	0.934255	1.6538	0.85754
2	1246471	0.0949	0.996705	0.17341	0.960135	0.74536	0.38988	0.06513	0.98562	0.08456	0.980743	1.22465	0.74628	0.0659043	0.977519	1.87705	0.827498	0.332287	0.894607
2	1246676	0.00524	0.996705	0.00994	0.979262	0.51496	0.47456	0.05915	0.98562	0.12895	0.976895	3.70058	0.418285	1.23756	0.852941	0.779027	0.828303	1.07664	0.85754
2	1246732	0.50076	0.996705	0.35117	0.93359	1.03546	0.31118	4.90535	0.827849	2.30156	0.976895	0.219774	0.92517	1.18731	0.852977	1.97478	0.823625	0.638277	0.862864
2	1246943	0.00524	0.996705	0.00994	0.979262	0.51496	0.47456	0.05915	0.98562	0.12895	0.976895	3.70058	0.418285	1.23756	0.852941	0.779027	0.828303	1.07664	0.85754
2	1247050	0.01782	0.996705	0.37299	0.933276	1.64018	0.20307	0.29186	0.98562	0.60373	0.976895	0.312861	0.907587	0.69525	0.891112	2.11455	0.823401	0.435663	0.877622
2	1247149	1.10566	0.996705	1.4274e-05	0.99907	0.03907	0.84369	0.00187	0.99635	2.24468	0.976895	4.58895	0.418285	1.42117	0.852941	4.12032	0.803002	0.268557	0.904147
2	1247486	0.14831	0.996705	1.41633	0.904938	0.57269	0.45085	1.78384	0.97358	0.53241	0.976895	0.14924	0.941206	0.415165	0.923595	0.942577	0.828303	0.0274259	0.9697
2	1248102	0.00022396	0.998808	6.38326	0.894618	0.0143	0.90504	0.24883	0.98562	2.1626	0.976895	1.08534	0.774167	0.644946	0.89625	0.0431351	0.971145	0.0370159	0.965153
2	1248219	0.07326	0.996705	1.67787	0.904728	0.22787	0.63408	0.14112	0.98562	0.83168	0.976895	0.278817	0.915668	3.57259	0.852941	0.198312	0.926807	0.111565	0.937437
2	1248286	0.07326	0.996705	1.67787	0.904728	0.22787	0.63408	0.14112	0.98562	0.83168	0.976895	0.278817	0.915668	3.57259	0.852941	0.198312	0.926807	0.111565	0.937437
2	1248290	0.07326	0.996705	1.67787	0.904728	0.22787	0.63408	0.14112	0.98562	0.83168	0.976895	0.278817	0.915668	3.57259	0.852941	0.198312	0.926807	0.111565	0.937437
2	1248442	0.37021	0.996705	0.08101	0.979262	0.36135	0.54903	1.00155	0.98562	0.38213	0.976895	4.79427	0.418285	1.22146	0.852941	0.918021	0.828303	0.946679	0.85754
2	1248569	0.33514	0.996705	4.2286	0.894618	1.45654	0.23014	1.17008	0.98562	0.79411	0.976895	1.76321	0.654881	0.254243	0.946846	1.06063	0.828303	0.39355	0.885999
2	1248789	0.39105	0.996705	3.45615	0.894618	1.65269	0.20137	0.80924	0.98562	0.92722	0.976895	1.87214	0.640454	0.383918	0.927241	2.04667	0.823625	1.58645	0.85754
2	1249075	0.39105	0.996705	3.45615	0.894618	1.65269	0.20137	0.80924	0.98562	0.92722	0.976895	1.87214	0.640454	0.383918	0.927241	2.04667	0.823625	1.58645	0.85754
2	1249137	0.39105	0.996705	3.45615	0.894618	1.65269	0.20137	0.80924	0.98562	0.92722	0.976895	1.87214	0.640454	0.383918	0.927241	2.04667	0.823625	1.58645	0.85754
2	1249321	0.39105	0.996705	3.45615	0.894618	1.65269	0.20137	0.80924	0.98562	0.92722	0.976895	1.87214	0.640454	0.383918	0.927241	2.04667	0.823625	1.58645	0.85754
2	1249391	0.39105	0.996705	3.45615	0.894618	1.65269	0.20137	0.80924	0.98562	0.92722	0.976895	1.87214	0.640454	0.383918	0.927241	2.04667	0.823625	1.58645	0.85754
2	1249418	0.39105	0.996705	3.45615	0.894618	1.65269	0.20137	0.80924	0.98562	0.92722	0.976895	1.87214	0.640454	0.383918	0.927241	2.04667	0.823625	1.58645	0.85754
2	1249474	0.39105	0.996705	3.45615	0.894618	1.65269	0.20137	0.80924	0.98562	0.92722	0.976895	1.87214	0.640454	0.383918	0.927241	2.04667	0.823625	1.58645	0.85754
2	1249478	0.39105	0.996705	3.45615	0.894618	1.65269	0.20137	0.80924	0.98562	0.92722	0.976895	1.87214	0.640454	0.383918	0.927241	2.04667	0.823625	1.58645	0.85754
2	1249669	0.39105	0.996705	3.45615	0.894618	1.65269	0.20137	0.80924	0.98562	0.92722	0.976895	1.87214	0.640454	0.383918	0.927241	2.04667	0.823625	1.58645	0.85754
2	1249790	0.39105	0.996705	3.45615	0.894618	1.65269	0.20137	0.80924	0.98562	0.92722	0.976895	1.87214	0.640454	0.383918	0.927241	2.04667	0.823625	1.58645	0.85754
2	1249815	0.39105	0.996705	3.45615	0.894618	1.65269	0.20137	0.80924	0.98562	0.92722	0.976895	1.87214	0.640454	0.383918	0.927241	2.04667	0.823625	1.58645	0.85754
2	1250081	0.39105	0.996705	3.45615	0.894618	1.65269	0.20137	0.80924	0.98562	0.92722	0.976895	1.87214	0.640454	0.383918	0.927241	2.04667	0.823625	1.58645	0.85754
2	1250234	0.39105	0.996705	3.45615	0.894618	1.65269	0.20137	0.80924	0.98562	0.92722	0.976895	1.87214	0.640454	0.383918	0.927241	2.04667	0.823625	1.58645	0.85754
2	1250570	0.88065	0.996705	0.05624	0.979262	1.41763	0.23643	2.64685	0.908875	0.573	0.976895	2.66207	0.522402	0.839108	0.878874	0.894434	0.828303	0.529411	0.867707
2	1251699	0.83503	0.996705	0.93728	0.909816	0.26955	0.6047	0.04713	0.98562	0.23001	0.976895	1.16829	0.757506	0.0393337	0.982261	3.58988	0.803002	2.11233	0.85754
2	1251795	0.01996	0.996705	1.31769	0.9053	2.79875	0.09726	2.7006	0.908875	0.45075	0.976895	3.70058	0.418285	1.78449	0.852941	0.13149	0.943814	1.14715	0.85754
2	1251906	0.83503	0.996705	0.93728	0.909816	0.26955	0.6047	0.04713	0.98562	0.23001	0.976895	1.16829	0.757506	0.0393337	0.982261	3.58988	0.803002	2.11233	0.85754
2	1252052	0.83503	0.996705	0.93728	0.909816	0.26955	0.6047	0.04713	0.98562	0.23001	0.976895	1.16829	0.757506	0.0393337	0.982261	3.58988	0.803002	2.11233	0.85754
2	1252159	0.83503	0.996705	0.93728	0.909816	0.26955	0.6047	0.04713	0.98562	0.23001	0.976895	1.16829	0.757506	0.0393337	0.982261	3.58988	0.803002	2.11233	0.85754
2	1252176	0.83503	0.996705	0.93728	0.909816	0.26955	0.6047	0.04713	0.98562	0.23001	0.976895	1.16829	0.757506	0.0393337	0.982261	3.58988	0.803002	2.11233	0.85754
2	1252213	0.83503	0.996705	0.93728	0.909816	0.26955	0.6047	0.04713	0.98562	0.23001	0.976895	1.16829	0.757506	0.0393337	0.982261	3.58988	0.803002	2.11233	0.85754
2	1252281	0.83503	0.996705	0.93728	0.909816	0.26955	0.6047	0.04713	0.98562	0.23001	0.976895	1.16829	0.757506	0.0393337	0.982261	3.58988	0.803002	2.11233	0.85754
2	1252283	0.83503	0.996705	0.93728	0.909816	0.26955	0.6047	0.04713	0.98562	0.23001	0.976895	1.16829	0.757506	0.0393337	0.982261	3.58988	0.803002	2.11233	0.85754
2	1252309	0.83503	0.996705	0.93728	0.909816	0.26955	0.6047	0.04713	0.98562	0.23001	0.976895	1.16829	0.757506	0.0393337	0.982261	3.58988	0.803002	2.11233	0.85754
2	1252314	0.83503	0.996705	0.93728	0.909816	0.26955	0.6047	0.04713	0.98562	0.23001	0.976895	1.16829	0.757506	0.0393337	0.982261	3.58988	0.803002	2.11233	0.85754
2	1252405	0.83503	0.996705	0.93728	0.909816	0.26955	0.6047	0.04713	0.98562	0.23001	0.976895	1.16829	0.757506	0.0393337	0.982261	3.58988	0.803002	2.11233	0.85754
2	1252474	0.83503	0.996705	0.93728	0.909816	0.26955	0.6047	0.04713	0.98562	0.23001	0.976895	1.16829	0.757506	0.0393337	0.982261	3.58988	0.803002	2.11233	0.85754
2	1252484	0.83503	0.996705	0.93728	0.909816	0.26955	0.6047	0.04713	0.98562	0.23001	0.976895	1.16829	0.757506	0.0393337	0.982261	3.58988	0.803002	2.11233	0.85754
2	1252502	0.83503	0.996705	0.93728	0.909816	0.26955	0.6047	0.04713	0.98562	0.23001	0.976895	1.16829	0.757506	0.0393337	0.982261	3.58988	0.803002	2.11233	0.85754
2	1252506	0.83503	0.996705	0.93728	0.909816	0.26955	0.6047	0.04713	0.98562	0.23001	0.976895	1.16829	0.757506	0.0393337	0.982261	3.58988	0.803002	2.11233	0.85754
2	1252549	0.83503	0.996705	0.93728	0.909816	0.26955	0.6047	0.04713	0.98562	0.23001	0.976895	1.16829	0.757506	0.0393337	0.982261	3.58988	0.803002	2.11233	0.85754
2	1252551	0.83503	0.996705	0.93728	0.909816	0.26955	0.6047	0.04713	0.98562	0.23001	0.976895	1.16829	0.757506	0.0393337	0.982261	3.58988	0.803002	2.11233	0.85754
2	1252593	0.83503	0.996705	0.93728	0.909816	0.26955	0.6047	0.04713	0.98562	0.23001	0.976895	1.16829	0.757506	0.0393337	0.982261	3.58988	0.803002	2.11233	0.85754
2	1252596	0.83503	0.996705	0.93728	0.909816	0.26955	0.6047	0.04713	0.98562	0.23001	0.976895	1.16829	0.757506	0.0393337	0.982261	3.58988	0.803002	2.11233	0.85754
2	1252623	0.83503	0.996705	0.93728	0.909816	0.26955	0.6047	0.04713	0.98562	0.23001	0.976895	1.16829	0.757506	0.0393337	0.982261	3.58988	0.803002	2.11233	0.85754
2	1252635	0.83503	0.996705	0.93728	0.909816	0.26955	0.6047	0.04713	0.98562	0.23001	0.976895	1.16829	0.757506	0.0393337	0.982261	3.58988	0.803002	2.11233	0.85754
2	1252646	0.83503	0.996705	0.93728	0.909816	0.26955	0.6047	0.04713	0.98562	0.23001	0.976895	1.16829	0.757506	0.0393337	0.982261	3.58988	0.803002	2.11233	0.85754
2	1252942	0.83503	0.996705	0.93728	0.909816	0.26955	0.6047	0.04713	0.98562	0.23001	0.976895	1.16829	0.757506	0.0393337	0.982261	3.58988	0.803002	2.11233	0.85754
2	1252960	0.83503	0.996705	0.93728	0.909816	0.26955	0.6047	0.04713	0.98562	0.23001	0.976895	1.16829	0.757506	0.0393337	0.982261	3.58988	0.803002	2.11233	0.85754
2	1253111	1.02139	0.996705	1.25238	0.9053	0.00354	0.95268	0.48457	0.98562	2.2277	0.976895	1.40819	0.716787	0.491098	0.913937	3.9953	0.803002	2.71151	0.85754
2	1253137	0.42861	0.996705	2.07625	0.894618	0.10565	0.74579	0.0931	0.98562	0.16175	0.976895	0.420122	0.884866	0.5334	0.91194	0.384835	0.888118	0.144856	0.930239
2	1253201	1.02139	0.996705	1.25238	0.9053	0.00354	0.95268	0.48457	0.98562	2.2277	0.976895	1.40819	0.716787	0.491098	0.913937	3.9953	0.803002	2.71151	0.85754
2	1253321	1.02139	0.996705	1.25238	0.9053	0.00354	0.95268	0.48457	0.98562	2.2277	0.976895	1.40819	0.716787	0.491098	0.913937	3.9953	0.803002	2.71151	0.85754
2	1253470	1.02139	0.996705	1.25238	0.9053	0.00354	0.95268	0.48457	0.98562	2.2277	0.976895	1.40819	0.716787	0.491098	0.913937	3.9953	0.803002	2.71151	0.85754
2	1253722	0.87992	0.996705	0.65693	0.917419	0.24577	0.62111	1.25391	0.982411	3.1257	0.976895	0.177285	0.932301	0.688045	0.891323	3.77905	0.803002	0.900644	0.862864
2	1253739	0.87992	0.996705	0.65693	0.917419	0.24577	0.62111	1.25391	0.982411	3.1257	0.976895	0.177285	0.932301	0.688045	0.891323	3.77905	0.803002	0.900644	0.862864
2	1254194	1.02139	0.996705	1.25238	0.9053	0.00354	0.95268	0.48457	0.98562	2.2277	0.976895	1.40819	0.716787	0.491098	0.913937	3.9953	0.803002	2.71151	0.85754
2	1254213	0.00999	0.996705	1.44912	0.904938	1.2501	0.26604	1.08213	0.98562	0.10628	0.976895	4.79427	0.418285	3.51313	0.852941	0.130715	0.943814	1.04556	0.85754
2	1254301	1.02139	0.996705	1.25238	0.9053	0.00354	0.95268	0.48457	0.98562	2.2277	0.976895	1.40819	0.716787	0.491098	0.913937	3.9953	0.803002	2.71151	0.85754
2	1254889	0.18607	0.996705	3.72248	0.894618	0.16387	0.68643	0.00591	0.994366	1.40538	0.976895	1.04458	0.780579	0.00341585	0.996101	0.0578587	0.96682	0.00573614	0.985532
2	1255338	0.61098	0.996705	0.00622	0.983722	0.58433	0.4463	0.51429	0.98562	0.49556	0.976895	0.193351	0.928063	3.12806	0.852941	0.730168	0.833251	0.830132	0.862864
2	1255546	0.88065	0.996705	0.05624	0.979262	1.41763	0.23643	2.64685	0.908875	0.573	0.976895	2.66207	0.522402	0.839108	0.878874	0.894434	0.828303	0.529411	0.867707
2	1255588	0.65876	0.996705	0.12912	0.972385	0.00123	0.97206	0.06673	0.98562	0.24253	0.976895	0.00349736	0.996332	1.09822	0.85446	0.212969	0.923667	1.89228	0.85754
2	1255762	0.02199	0.996705	0.06346	0.979262	0.03482	0.85232	1.0236	0.98562	0.98648	0.976895	0.775887	0.828161	0.113706	0.964468	0.220058	0.921838	0.224048	0.910362
2	1255846	0.53898	0.996705	0.06226	0.979262	0.30231	0.58359	0.32429	0.98562	1.44652	0.976895	0.0838938	0.959791	1.1919	0.852977	0.0486904	0.968898	1.16233	0.85754
2	1255880	0.22113	0.996705	0.15733	0.96424	0.9552	0.3306	1.80434	0.97358	0.54017	0.976895	0.954727	0.796045	0.596506	0.901472	0.279885	0.906297	0.128107	0.933228
2	1255929	0.04331	0.996705	1.11074	0.905742	0.009	0.92462	0.71125	0.98562	0.05995	0.980743	0.0629173	0.966716	0.327916	0.936398	1.69561	0.828303	0.0812376	0.945244
2	1256057	0.00524	0.996705	0.00994	0.979262	0.51496	0.47456	0.05915	0.98562	0.12895	0.976895	3.70058	0.418285	1.23756	0.852941	0.779027	0.828303	1.07664	0.85754
2	1256588	0.62924	0.996705	0.32993	0.936373	0.8869	0.34844	0.02821	0.990581	1.8295	0.976895	0.352695	0.899283	0.756452	0.887429	6.03381	0.803002	1.64677	0.85754
2	1256737	0.41909	0.996705	0.99461	0.908192	1.10975	0.29451	0.04291	0.98617	4.20909	0.976895	0.12081	0.948732	0.305691	0.939271	4.88892	0.803002	0.917422	0.86242
2	1256787	0.91388	0.996705	0.02828	0.979262	4.53878	0.03543	0.32939	0.98562	3.12858	0.976895	1.18333	0.754186	1.06868	0.857185	7.44536	0.803002	0.929053	0.860255
2	1256840	0.00524	0.996705	0.00994	0.979262	0.51496	0.47456	0.05915	0.98562	0.12895	0.976895	3.70058	0.418285	1.23756	0.852941	0.779027	0.828303	1.07664	0.85754
2	1256915	0.26537	0.996705	0.16133	0.963271	4.17974	0.04336	0.11657	0.98562	3.73628	0.976895	0.798333	0.824108	1.22482	0.852941	7.42978	0.803002	0.610527	0.862864
2	1256937	0.41909	0.996705	0.99461	0.908192	1.10975	0.29451	0.04291	0.98617	4.20909	0.976895	0.12081	0.948732	0.305691	0.939271	4.88892	0.803002	0.917422	0.86242
2	1257071	0.52285	0.996705	0.07981	0.979262	4.3717	0.03893	0.25581	0.98562	3.38503	0.976895	1.06176	0.777354	1.15411	0.852977	7.43545	0.803002	0.773544	0.862864
2	1257110	0.26537	0.996705	0.16133	0.963271	4.17974	0.04336	0.11657	0.98562	3.73628	0.976895	0.798333	0.824108	1.22482	0.852941	7.42978	0.803002	0.610527	0.862864
2	1257197	0.26537	0.996705	0.16133	0.963271	4.17974	0.04336	0.11657	0.98562	3.73628	0.976895	0.798333	0.824108	1.22482	0.852941	7.42978	0.803002	0.610527	0.862864
2	1257202	0.26537	0.996705	0.16133	0.963271	4.17974	0.04336	0.11657	0.98562	3.73628	0.976895	0.798333	0.824108	1.22482	0.852941	7.42978	0.803002	0.610527	0.862864
2	1257894	0.19652	0.996705	0.24127	0.949125	1.64775	0.20204	0.09202	0.98562	3.46171	0.976895	0.647694	0.845131	0.904647	0.873338	7.35507	0.803002	0.575179	0.862864
2	1259061	0.88065	0.996705	0.05624	0.979262	1.41763	0.23643	2.64685	0.908875	0.573	0.976895	2.66207	0.522402	0.839108	0.878874	0.894434	0.828303	0.529411	0.867707
2	1259086	0.19652	0.996705	0.24127	0.949125	1.64775	0.20204	0.09202	0.98562	3.46171	0.976895	0.647694	0.845131	0.904647	0.873338	7.35507	0.803002	0.575179	0.862864
2	1259457	0.15098	0.996705	0.00517	0.984787	0.9818	0.32399	0.1475	0.98562	3.86382	0.976895	0.321417	0.906023	1.73186	0.852941	7.3689	0.803002	0.768307	0.862864
2	1259475	0.11497	0.996705	0.11799	0.976726	4.55462	0.03511	0.50034	0.98562	4.80691	0.976895	0.963418	0.794795	0.53797	0.91194	6.94868	0.803002	0.551695	0.864186
2	1259488	0.11497	0.996705	0.11799	0.976726	4.55462	0.03511	0.50034	0.98562	4.80691	0.976895	0.963418	0.794795	0.53797	0.91194	6.94868	0.803002	0.551695	0.864186
2	1259572	0.06826	0.996705	2.90537	0.894618	0.80787	0.37077	0.43637	0.98562	6.67521	0.897418	0.06642	0.966141	0.0959873	0.968995	0.769101	0.828635	0.00378851	0.988221
2	1259932	0.80955	0.996705	1.65061	0.904728	0.02638	0.87128	0.27211	0.98562	0.9036	0.976895	3.18411	0.473804	0.84513	0.878874	6.67376	0.803002	0.888579	0.862864
2	1259933	0.80955	0.996705	1.65061	0.904728	0.02638	0.87128	0.27211	0.98562	0.9036	0.976895	3.18411	0.473804	0.84513	0.878874	6.67376	0.803002	0.888579	0.862864
2	1260099	1.02665	0.996705	2.03106	0.894618	0.00011327	0.99153	0.31752	0.98562	0.93851	0.976895	2.16388	0.59392	2.81201	0.852941	6.99832	0.803002	2.16552	0.85754
2	1260231	0.80955	0.996705	1.65061	0.904728	0.02638	0.87128	0.27211	0.98562	0.9036	0.976895	3.18411	0.473804	0.84513	0.878874	6.67376	0.803002	0.888579	0.862864
2	1260309	1.72135	0.996705	0.71824	0.916375	0.04198	0.83804	0.57333	0.98562	0.98071	0.976895	0.920985	0.801876	0.146275	0.95901	4.59953	0.803002	2.00038	0.85754
2	1260348	0.80955	0.996705	1.65061	0.904728	0.02638	0.87128	0.27211	0.98562	0.9036	0.976895	3.18411	0.473804	0.84513	0.878874	6.67376	0.803002	0.888579	0.862864
2	1260468	0.88065	0.996705	0.05624	0.979262	1.41763	0.23643	2.64685	0.908875	0.573	0.976895	2.66207	0.522402	0.839108	0.878874	0.894434	0.828303	0.529411	0.867707
2	1260526	0.80955	0.996705	1.65061	0.904728	0.02638	0.87128	0.27211	0.98562	0.9036	0.976895	3.18411	0.473804	0.84513	0.878874	6.67376	0.803002	0.888579	0.862864
2	1260588	0.80955	0.996705	1.65061	0.904728	0.02638	0.87128	0.27211	0.98562	0.9036	0.976895	3.18411	0.473804	0.84513	0.878874	6.67376	0.803002	0.888579	0.862864
2	1260600	0.80955	0.996705	1.65061	0.904728	0.02638	0.87128	0.27211	0.98562	0.9036	0.976895	3.18411	0.473804	0.84513	0.878874	6.67376	0.803002	0.888579	0.862864
2	1260663	0.88065	0.996705	0.05624	0.979262	1.41763	0.23643	2.64685	0.908875	0.573	0.976895	2.66207	0.522402	0.839108	0.878874	0.894434	0.828303	0.529411	0.867707
2	1260870	0.80955	0.996705	1.65061	0.904728	0.02638	0.87128	0.27211	0.98562	0.9036	0.976895	3.18411	0.473804	0.84513	0.878874	6.67376	0.803002	0.888579	0.862864
2	1261143	0.25385	0.996705	0.00936	0.979967	0.43636	0.5104	0.00499	0.994398	0.44146	0.976895	4.90868	0.418285	0.599387	0.901013	0.919246	0.828303	0.875778	0.862864
2	1261234	0.80955	0.996705	1.65061	0.904728	0.02638	0.87128	0.27211	0.98562	0.9036	0.976895	3.18411	0.473804	0.84513	0.878874	6.67376	0.803002	0.888579	0.862864
2	1261452	0.44998	0.996705	2.70695	0.894618	0.11463	0.73559	0.91072	0.98562	0.99871	0.976895	1.66581	0.67131	0.144327	0.959276	6.34332	0.803002	1.37859	0.85754
2	1261509	0.43302	0.996705	1.64373	0.904728	0.05875	0.80895	0.30774	0.98562	0.12223	0.976895	0.00810218	0.992231	0.00658631	0.995009	0.661937	0.843439	0.133883	0.931161
2	1261627	0.34621	0.996705	0.65998	0.917158	0.36267	0.5483	9.4689e-05	0.998607	0.38213	0.976895	4.79427	0.418285	1.13009	0.852977	1.9748	0.823625	0.946679	0.85754
2	1261752	0.44998	0.996705	2.70695	0.894618	0.11463	0.73559	0.91072	0.98562	0.99871	0.976895	1.66581	0.67131	0.144327	0.959276	6.34332	0.803002	1.37859	0.85754
2	1261804	0.44998	0.996705	2.70695	0.894618	0.11463	0.73559	0.91072	0.98562	0.99871	0.976895	1.66581	0.67131	0.144327	0.959276	6.34332	0.803002	1.37859	0.85754
2	1261883	0.44998	0.996705	2.70695	0.894618	0.11463	0.73559	0.91072	0.98562	0.99871	0.976895	1.66581	0.67131	0.144327	0.959276	6.34332	0.803002	1.37859	0.85754
2	1261917	0.44998	0.996705	2.70695	0.894618	0.11463	0.73559	0.91072	0.98562	0.99871	0.976895	1.66581	0.67131	0.144327	0.959276	6.34332	0.803002	1.37859	0.85754
2	1262122	0.44998	0.996705	2.70695	0.894618	0.11463	0.73559	0.91072	0.98562	0.99871	0.976895	1.66581	0.67131	0.144327	0.959276	6.34332	0.803002	1.37859	0.85754
2	1262155	0.46195	0.996705	2.34819	0.894618	0.42005	0.5183	0.54014	0.98562	4.33541	0.976895	0.157128	0.938221	0.023257	0.987206	0.618119	0.850831	0.4014	0.884201
2	1262192	0.49105	0.996705	0.48574	0.922596	0.4512	0.50321	0.04285	0.98617	0.83374	0.976895	0.0847442	0.959419	0.556828	0.909021	3.10729	0.803002	0.943536	0.857887
2	1262193	0.49105	0.996705	0.48574	0.922596	0.4512	0.50321	0.04285	0.98617	0.83374	0.976895	0.0847442	0.959419	0.556828	0.909021	3.10729	0.803002	0.943536	0.857887
2	1262243	0.86917	0.996705	0.09196	0.979262	1.33135	0.25116	0.00259	0.995431	1.6816	0.976895	0.0963761	0.955214	0.0221227	0.988225	5.49624	0.803002	0.918006	0.86242
2	1262278	0.52379	0.996705	0.18273	0.958203	1.02687	0.31318	0.00626	0.994366	1.93835	0.976895	0.034857	0.979039	0.032505	0.985069	5.49449	0.803002	0.73126	0.862864
2	1262280	0.52379	0.996705	0.18273	0.958203	1.02687	0.31318	0.00626	0.994366	1.93835	0.976895	0.034857	0.979039	0.032505	0.985069	5.49449	0.803002	0.73126	0.862864
2	1262283	0.52379	0.996705	0.18273	0.958203	1.02687	0.31318	0.00626	0.994366	1.93835	0.976895	0.034857	0.979039	0.032505	0.985069	5.49449	0.803002	0.73126	0.862864
2	1262298	0.52379	0.996705	0.18273	0.958203	1.02687	0.31318	0.00626	0.994366	1.93835	0.976895	0.034857	0.979039	0.032505	0.985069	5.49449	0.803002	0.73126	0.862864
2	1262378	0.52379	0.996705	0.18273	0.958203	1.02687	0.31318	0.00626	0.994366	1.93835	0.976895	0.034857	0.979039	0.032505	0.985069	5.49449	0.803002	0.73126	0.862864
2	1262411	0.00999	0.996705	1.44912	0.904938	1.2501	0.26604	1.08213	0.98562	0.10628	0.976895	4.79427	0.418285	3.51313	0.852941	0.130715	0.943814	1.04556	0.85754
2	1262489	0.37737	0.996705	0.07886	0.979262	1.71874	0.19266	0.11296	0.98562	3.03621	0.976895	0.152387	0.940175	0.000629189	0.99775	5.1681	0.803002	0.7022	0.862864
2	1262507	0.43302	0.996705	1.64373	0.904728	0.05875	0.80895	0.30774	0.98562	0.12223	0.976895	0.00810218	0.992231	0.00658631	0.995009	0.661937	0.843439	0.133883	0.931161
2	1263094	0.33246	0.996705	2.06998	0.894618	0.20322	0.65304	0.2913	0.98562	0.07587	0.980743	0.0501503	0.972383	0.185535	0.954943	0.712755	0.835939	0.322999	0.895399
2	1263121	0.63509	0.996705	0.11346	0.978167	1.33774	0.25001	0.00195	0.99635	2.13684	0.976895	0.0655296	0.966141	0.108681	0.965496	5.58087	0.803002	0.770676	0.862864
2	1263241	0.33246	0.996705	2.06998	0.894618	0.20322	0.65304	0.2913	0.98562	0.07587	0.980743	0.0501503	0.972383	0.185535	0.954943	0.712755	0.835939	0.322999	0.895399
2	1263359	0.88065	0.996705	0.05624	0.979262	1.41763	0.23643	2.64685	0.908875	0.573	0.976895	2.66207	0.522402	0.839108	0.878874	0.894434	0.828303	0.529411	0.867707
2	1263896	0.88065	0.996705	0.05624	0.979262	1.41763	0.23643	2.64685	0.908875	0.573	0.976895	2.66207	0.522402	0.839108	0.878874	0.894434	0.828303	0.529411	0.867707
2	1264248	0.88065	0.996705	0.05624	0.979262	1.41763	0.23643	2.64685	0.908875	0.573	0.976895	2.66207	0.522402	0.839108	0.878874	0.894434	0.828303	0.529411	0.867707
2	1264428	1.95935	0.996705	0.19315	0.955517	0.40914	0.52378	0.02295	0.992893	2.26564	0.976895	0.660238	0.844245	0.723385	0.890473	5.91424	0.803002	0.723071	0.862864
2	1264608	0.04149	0.996705	3.18447	0.894618	0.06629	0.79732	0.01236	0.994165	5.18791	0.976895	0.333536	0.902987	0.290129	0.941116	0.807657	0.828303	0.193754	0.916545
2	1265442	0.70416	0.996705	0.89139	0.909816	0.15052	0.69883	0.05242	0.98562	1.06576	0.976895	0.800531	0.824037	1.54681	0.852941	6.58751	0.803002	0.894765	0.862864
2	1265444	0.70416	0.996705	0.89139	0.909816	0.15052	0.69883	0.05242	0.98562	1.06576	0.976895	0.800531	0.824037	1.54681	0.852941	6.58751	0.803002	0.894765	0.862864
2	1265826	1.5925	0.996705	0.65553	0.917468	0.07412	0.78596	0.08438	0.98562	1.05269	0.976895	0.152202	0.940261	0.480488	0.914829	4.51143	0.803002	1.42156	0.85754
2	1266321	1.78484	0.996705	0.17832	0.959113	0.92902	0.33729	0.07887	0.98562	0.921	0.976895	0.323172	0.905307	0.334667	0.935714	5.58719	0.803002	3.10805	0.85754
2	1266450	1.78484	0.996705	0.17832	0.959113	0.92902	0.33729	0.07887	0.98562	0.921	0.976895	0.323172	0.905307	0.334667	0.935714	5.58719	0.803002	3.10805	0.85754
2	1266521	1.79244	0.996705	0.04004	0.979262	1.03123	0.31218	0.12402	0.98562	1.22757	0.976895	0.401015	0.889181	0.274106	0.944245	5.47738	0.803002	2.85896	0.85754
2	1266586	1.99829	0.996705	0.02769	0.979262	0.92902	0.33729	0.223	0.98562	1.45838	0.976895	0.323172	0.905307	0.334667	0.935714	5.815	0.803002	2.32499	0.85754
2	1266695	2.03825	0.996705	0.04708	0.979262	3.68703	0.0575	0.4092	0.98562	1.08195	0.976895	1.81299	0.646651	0.339865	0.93449	7.24456	0.803002	1.15559	0.85754
2	1266703	1.84911	0.996705	0.11012	0.979262	0.92902	0.33729	0.16563	0.98562	1.022	0.976895	0.323172	0.905307	0.334667	0.935714	5.70568	0.803002	2.84111	0.85754
2	1266851	1.81874	0.996705	0.00074037	0.995317	0.25786	0.61264	0.00025492	0.998379	0.02635	0.98454	1.08455	0.774179	0.300441	0.940028	6.31378	0.803002	0.784642	0.862864
2	1266855	1.81874	0.996705	0.00074037	0.995317	0.25786	0.61264	0.00025492	0.998379	0.02635	0.98454	1.08455	0.774179	0.300441	0.940028	6.31378	0.803002	0.784642	0.862864
2	1266895	1.81874	0.996705	0.00074037	0.995317	0.25786	0.61264	0.00025492	0.998379	0.02635	0.98454	1.08455	0.774179	0.300441	0.940028	6.31378	0.803002	0.784642	0.862864
2	1266900	1.81874	0.996705	0.00074037	0.995317	0.25786	0.61264	0.00025492	0.998379	0.02635	0.98454	1.08455	0.774179	0.300441	0.940028	6.31378	0.803002	0.784642	0.862864
2	1266960	0.00388	0.996705	0.1674	0.961205	0.04386	0.83451	0.03001	0.989837	0.00171	0.994677	1.67805	0.669227	0.000288387	0.998252	0.280312	0.906297	1.89872	0.85754
2	1266989	1.81874	0.996705	0.00074037	0.995317	0.25786	0.61264	0.00025492	0.998379	0.02635	0.98454	1.08455	0.774179	0.300441	0.940028	6.31378	0.803002	0.784642	0.862864
2	1267035	1.87575	0.996705	0.01096	0.979262	0.25786	0.61264	0.00746	0.994312	0.04529	0.982119	1.08455	0.774179	0.300441	0.940028	6.344	0.803002	0.637265	0.862864
2	1267048	1.81874	0.996705	0.00074037	0.995317	0.25786	0.61264	0.00025492	0.998379	0.02635	0.98454	1.08455	0.774179	0.300441	0.940028	6.31378	0.803002	0.784642	0.862864
2	1267049	1.81874	0.996705	0.00074037	0.995317	0.25786	0.61264	0.00025492	0.998379	0.02635	0.98454	1.08455	0.774179	0.300441	0.940028	6.31378	0.803002	0.784642	0.862864
2	1267058	0.88065	0.996705	0.05624	0.979262	1.41763	0.23643	2.64685	0.908875	0.573	0.976895	2.66207	0.522402	0.839108	0.878874	0.894434	0.828303	0.529411	0.867707
2	1267087	1.47681	0.996705	0.03254	0.979262	0.79237	0.37538	0.23512	0.98562	0.34129	0.976895	1.57048	0.686856	0.0961471	0.968986	5.68323	0.803002	0.743886	0.862864
2	1267135	1.97891	0.996705	0.02198	0.979262	3.68703	0.0575	0.2037	0.98562	1.01344	0.976895	1.81299	0.646651	0.339865	0.93449	7.22081	0.803002	1.33754	0.85754
2	1267180	0.6892	0.996705	0.16862	0.960975	0.03084	0.86092	0.04188	0.98617	0.61345	0.976895	0.478098	0.874235	1.28643	0.852941	1.24556	0.828303	0.400293	0.884201
2	1267234	1.97891	0.996705	0.02198	0.979262	3.68703	0.0575	0.2037	0.98562	1.01344	0.976895	1.81299	0.646651	0.339865	0.93449	7.22081	0.803002	1.33754	0.85754
2	1267243	1.87575	0.996705	0.01096	0.979262	0.25786	0.61264	0.00746	0.994312	0.04529	0.982119	1.08455	0.774179	0.300441	0.940028	6.344	0.803002	0.637265	0.862864
2	1267262	1.81874	0.996705	0.00074037	0.995317	0.25786	0.61264	0.00025492	0.998379	0.02635	0.98454	1.08455	0.774179	0.300441	0.940028	6.31378	0.803002	0.784642	0.862864
2	1267282	2.19786	0.996705	0.15838	0.964012	3.68703	0.0575	0.50417	0.98562	1.59208	0.976895	1.81299	0.646651	0.339865	0.93449	7.26211	0.803002	0.816031	0.862864
2	1267316	1.70219	0.996705	0.2157	0.950422	3.2535	0.07414	2.1479	0.943264	1.3431	0.976895	1.78797	0.651031	0.102353	0.967057	5.93415	0.803002	0.437536	0.877094
2	1267383	2.0225	0.996705	0.17135	0.960135	1.71342	0.19335	1.56212	0.977668	3.01318	0.976895	1.27053	0.739118	0.291201	0.941116	5.54963	0.803002	2.50909	0.85754
2	1267387	0.12487	0.996705	1.11411	0.905742	0.73053	0.39462	0.72263	0.98562	2.21551	0.976895	0.0563933	0.969571	0.195848	0.953743	0.0275581	0.979244	2.79138	0.85754
2	1267393	2.0225	0.996705	0.17135	0.960135	1.71342	0.19335	1.56212	0.977668	3.01318	0.976895	1.27053	0.739118	0.291201	0.941116	5.54963	0.803002	2.50909	0.85754
2	1267402	0.12487	0.996705	1.11411	0.905742	0.73053	0.39462	0.72263	0.98562	2.21551	0.976895	0.0563933	0.969571	0.195848	0.953743	0.0275581	0.979244	2.79138	0.85754
2	1267411	2.0225	0.996705	0.17135	0.960135	1.71342	0.19335	1.56212	0.977668	3.01318	0.976895	1.27053	0.739118	0.291201	0.941116	5.54963	0.803002	2.50909	0.85754
2	1267418	0.12487	0.996705	1.11411	0.905742	0.73053	0.39462	0.72263	0.98562	2.21551	0.976895	0.0563933	0.969571	0.195848	0.953743	0.0275581	0.979244	2.79138	0.85754
2	1267420	2.0225	0.996705	0.17135	0.960135	1.71342	0.19335	1.56212	0.977668	3.01318	0.976895	1.27053	0.739118	0.291201	0.941116	5.54963	0.803002	2.50909	0.85754
2	1267453	1.66765	0.996705	0.19174	0.955676	0.79237	0.37538	0.45468	0.98562	0.70808	0.976895	1.57048	0.686856	0.0961471	0.968986	5.70395	0.803002	0.364702	0.888282
2	1267458	0.12487	0.996705	1.11411	0.905742	0.73053	0.39462	0.72263	0.98562	2.21551	0.976895	0.0563933	0.969571	0.195848	0.953743	0.0275581	0.979244	2.79138	0.85754
2	1267502	2.40699	0.996705	0.28537	0.943015	1.00874	0.31747	0.73345	0.98562	1.90776	0.976895	0.881424	0.808623	0.612187	0.899921	6.33528	0.803002	2.48975	0.85754
2	1267525	2.40699	0.996705	0.28537	0.943015	1.00874	0.31747	0.73345	0.98562	1.90776	0.976895	0.881424	0.808623	0.612187	0.899921	6.33528	0.803002	2.48975	0.85754
2	1267581	2.40699	0.996705	0.28537	0.943015	1.00874	0.31747	0.73345	0.98562	1.90776	0.976895	0.881424	0.808623	0.612187	0.899921	6.33528	0.803002	2.48975	0.85754
2	1267582	2.40699	0.996705	0.28537	0.943015	1.00874	0.31747	0.73345	0.98562	1.90776	0.976895	0.881424	0.808623	0.612187	0.899921	6.33528	0.803002	2.48975	0.85754
2	1267583	2.40699	0.996705	0.28537	0.943015	1.00874	0.31747	0.73345	0.98562	1.90776	0.976895	0.881424	0.808623	0.612187	0.899921	6.33528	0.803002	2.48975	0.85754
2	1267646	2.17722	0.996705	0.58408	0.919753	1.00874	0.31747	0.40734	0.98562	1.29667	0.976895	0.881424	0.808623	0.612187	0.899921	6.11019	0.803002	3.28255	0.85754
2	1267735	2.40699	0.996705	0.28537	0.943015	1.00874	0.31747	0.73345	0.98562	1.90776	0.976895	0.881424	0.808623	0.612187	0.899921	6.33528	0.803002	2.48975	0.85754
2	1267739	2.40699	0.996705	0.28537	0.943015	1.00874	0.31747	0.73345	0.98562	1.90776	0.976895	0.881424	0.808623	0.612187	0.899921	6.33528	0.803002	2.48975	0.85754
2	1267741	2.24729	0.996705	0.45123	0.926588	1.00874	0.31747	0.64878	0.98562	1.4112	0.976895	0.881424	0.808623	0.612187	0.899921	6.22703	0.803002	2.99843	0.85754
2	1267749	2.24729	0.996705	0.45123	0.926588	1.00874	0.31747	0.64878	0.98562	1.4112	0.976895	0.881424	0.808623	0.612187	0.899921	6.22703	0.803002	2.99843	0.85754
2	1267750	2.24729	0.996705	0.45123	0.926588	1.00874	0.31747	0.64878	0.98562	1.4112	0.976895	0.881424	0.808623	0.612187	0.899921	6.22703	0.803002	2.99843	0.85754
2	1267766	2.52349	0.996705	0.13769	0.969489	1.21464	0.27293	2.61577	0.908875	0.97061	0.976895	2.68955	0.520133	0.679067	0.892038	7.03443	0.803002	1.25374	0.85754
2	1267855	2.17722	0.996705	0.58408	0.919753	1.00874	0.31747	0.40734	0.98562	1.29667	0.976895	0.881424	0.808623	0.612187	0.899921	6.11019	0.803002	3.28255	0.85754
2	1267859	2.17722	0.996705	0.58408	0.919753	1.00874	0.31747	0.40734	0.98562	1.29667	0.976895	0.881424	0.808623	0.612187	0.899921	6.11019	0.803002	3.28255	0.85754
2	1267860	1.98205	0.996705	0.72751	0.916375	0.81581	0.36844	0.36602	0.98562	1.18575	0.976895	0.773454	0.828673	0.392434	0.926551	6.35038	0.803002	3.22163	0.85754
2	1267936	2.36772	0.996705	0.09029	0.979262	4.39941	0.03831	2.48678	0.915785	1.41044	0.976895	3.19331	0.472288	0.616963	0.899144	7.85121	0.803002	1.40651	0.85754
2	1267983	2.17395	0.996705	0.32353	0.937574	4.05177	0.04664	2.39973	0.925841	2.08475	0.976895	1.9115	0.634319	0.151259	0.958149	6.81112	0.803002	1.14901	0.85754
2	1268031	0.38283	0.996705	0.32353	0.937574	0.50313	0.47967	0.0288	0.990205	0.77198	0.976895	0.965471	0.794588	0.631056	0.897137	7.50466	0.803002	0.945274	0.857692
2	1268051	0.38283	0.996705	0.32353	0.937574	0.50313	0.47967	0.0288	0.990205	0.77198	0.976895	0.965471	0.794588	0.631056	0.897137	7.50466	0.803002	0.945274	0.857692
2	1268106	0.33098	0.996705	0.06656	0.979262	0.51906	0.47281	7.2949e-05	0.998937	1.22468	0.976895	0.441928	0.881396	0.981578	0.866724	8.80657	0.803002	0.783763	0.862864
2	1268161	0.00388	0.996705	0.1674	0.961205	0.04386	0.83451	0.03001	0.989837	0.00171	0.994677	1.67805	0.669227	0.000288387	0.998252	0.280312	0.906297	1.89872	0.85754
2	1268280	1.57244	0.996705	0.29728	0.941467	0.88797	0.34815	0.00025325	0.998379	1.86537	0.976895	0.00104531	0.999206	0.168458	0.956304	6.63789	0.803002	3.0978	0.85754
2	1268400	0.00999	0.996705	1.44912	0.904938	1.2501	0.26604	1.08213	0.98562	0.10628	0.976895	4.79427	0.418285	3.51313	0.852941	0.130715	0.943814	1.04556	0.85754
2	1268552	2.77036	0.996705	1.21036	0.9053	0.49159	0.48474	0.28301	0.98562	0.13786	0.976895	0.870588	0.811043	2.25256	0.852941	2.57574	0.80759	0.735361	0.862864
2	1268981	1.55997	0.996705	0.88415	0.910586	0.0915	0.76287	0.70678	0.98562	0.32257	0.976895	0.181679	0.930589	1.23057	0.852941	1.47294	0.828303	2.05264	0.85754
2	1269119	0.42575	0.996705	0.00030731	0.997121	0.09395	0.75981	0.4557	0.98562	0.61345	0.976895	0.478098	0.874235	2.46809	0.852941	1.46668	0.828303	0.400293	0.884201
2	1269189	0.25763	0.996705	1.13876	0.9053	0.73789	0.39226	1.56945	0.977668	0.03444	0.983487	0.424286	0.884375	2.3251	0.852941	1.7001	0.828303	0.969639	0.85754
2	1269206	0.25763	0.996705	1.13876	0.9053	0.73789	0.39226	1.56945	0.977668	0.03444	0.983487	0.424286	0.884375	2.3251	0.852941	1.7001	0.828303	0.969639	0.85754
2	1269248	0.25763	0.996705	1.13876	0.9053	0.73789	0.39226	1.56945	0.977668	0.03444	0.983487	0.424286	0.884375	2.3251	0.852941	1.7001	0.828303	0.969639	0.85754
2	1269286	0.25763	0.996705	1.13876	0.9053	0.73789	0.39226	1.56945	0.977668	0.03444	0.983487	0.424286	0.884375	2.3251	0.852941	1.7001	0.828303	0.969639	0.85754
2	1269312	0.25763	0.996705	1.13876	0.9053	0.73789	0.39226	1.56945	0.977668	0.03444	0.983487	0.424286	0.884375	2.3251	0.852941	1.7001	0.828303	0.969639	0.85754
2	1269408	0.06847	0.996705	0.01129	0.979262	0.12491	0.72446	0.01169	0.994165	0.01674	0.986635	2.26374	0.579663	0.263898	0.94492	0.724363	0.834322	1.00935	0.85754
2	1269644	0.03848	0.996705	0.55556	0.920439	1.10437	0.29568	2.42522	0.924775	0.45417	0.976895	0.394936	0.891261	3.39059	0.852941	1.56841	0.828303	0.548953	0.864531
2	1269917	0.42615	0.996705	0.01606	0.979262	0.02336	0.87882	0.12819	0.98562	0.00139	0.995121	0.165388	0.935759	1.57875	0.852941	1.44172	0.828303	0.710057	0.862864
2	1270207	0.22113	0.996705	0.15733	0.96424	0.9552	0.3306	1.80434	0.97358	0.54017	0.976895	0.954727	0.796045	0.596506	0.901472	0.279885	0.906297	0.128107	0.933228
2	1270326	0.06847	0.996705	0.01129	0.979262	0.12491	0.72446	0.01169	0.994165	0.01674	0.986635	2.26374	0.579663	0.263898	0.94492	0.724363	0.834322	1.00935	0.85754
2	1270411	0.64754	0.996705	3.14617	0.894618	0.18108	0.6713	0.04585	0.98562	0.04711	0.981853	0.166447	0.935581	0.834233	0.879016	0.296181	0.90437	0.205056	0.914801
2	1270505	2.02405	0.996705	0.40219	0.929256	1.59378	0.20953	3.0347	0.908875	1.19923	0.976895	1.53201	0.693827	0.0303096	0.985534	0.223444	0.920758	0.00620391	0.985464
2	1270650	1.29046	0.996705	2.19851	0.894618	0.94442	0.33334	0.17464	0.98562	0.00085415	0.996151	1.23271	0.745628	0.431171	0.922045	0.237132	0.917049	0.0132208	0.97906
2	1270876	0.88065	0.996705	0.05624	0.979262	1.41763	0.23643	2.64685	0.908875	0.573	0.976895	2.66207	0.522402	0.839108	0.878874	0.894434	0.828303	0.529411	0.867707
2	1270877	0.88065	0.996705	0.05624	0.979262	1.41763	0.23643	2.64685	0.908875	0.573	0.976895	2.66207	0.522402	0.839108	0.878874	0.894434	0.828303	0.529411	0.867707
2	1271983	0.00999	0.996705	1.44912	0.904938	1.2501	0.26604	1.08213	0.98562	0.10628	0.976895	4.79427	0.418285	3.51313	0.852941	0.130715	0.943814	1.04556	0.85754
2	1272154	0.21101	0.996705	0.79503	0.914373	0.02995	0.86292	0.00184	0.99635	0.51546	0.976895	0.896227	0.805527	0.0399092	0.982167	0.0249602	0.980742	1.68398	0.85754
2	1272834	0.10158	0.996705	2.06186	0.894618	0.40028	0.52829	1.53363	0.977668	1.47738	0.976895	0.0917186	0.956951	2.87355	0.852941	1.7497	0.828303	0.26329	0.904504
2	1272842	0.62654	0.996705	3.05173	0.894618	0.93041	0.33693	0.01675	0.993813	0.00656	0.991111	1.67499	0.669918	1.13971	0.852977	1.66888	0.828303	0.00681815	0.984794
2	1272861	1.41245	0.996705	0.10707	0.979262	1.01581	0.31579	0.00717	0.994312	0.71484	0.976895	0.2279	0.923762	1.81959	0.852941	2.59461	0.805035	0.697834	0.862864
2	1272864	1.41245	0.996705	0.10707	0.979262	1.01581	0.31579	0.00717	0.994312	0.71484	0.976895	0.2279	0.923762	1.81959	0.852941	2.59461	0.805035	0.697834	0.862864
2	1272881	0.00999	0.996705	1.44912	0.904938	1.2501	0.26604	1.08213	0.98562	0.10628	0.976895	4.79427	0.418285	3.51313	0.852941	0.130715	0.943814	1.04556	0.85754
2	1272907	0.65402	0.996705	0.07179	0.979262	0.2767	0.59996	1.819	0.97358	0.75288	0.976895	0.0976496	0.955134	3.99999	0.852941	0.62354	0.849952	0.0799915	0.945691
2	1272926	1.41245	0.996705	0.10707	0.979262	1.01581	0.31579	0.00717	0.994312	0.71484	0.976895	0.2279	0.923762	1.81959	0.852941	2.59461	0.805035	0.697834	0.862864
2	1272943	0.62654	0.996705	3.05173	0.894618	0.93041	0.33693	0.01675	0.993813	0.00656	0.991111	1.67499	0.669918	1.13971	0.852977	1.66888	0.828303	0.00681815	0.984794
2	1272949	0.62654	0.996705	3.05173	0.894618	0.93041	0.33693	0.01675	0.993813	0.00656	0.991111	1.67499	0.669918	1.13971	0.852977	1.66888	0.828303	0.00681815	0.984794
2	1273245	0.62654	0.996705	3.05173	0.894618	0.93041	0.33693	0.01675	0.993813	0.00656	0.991111	1.67499	0.669918	1.13971	0.852977	1.66888	0.828303	0.00681815	0.984794
2	1273500	1.34188	0.996705	0.29752	0.941318	1.48608	0.22551	0.31534	0.98562	0.06032	0.980743	3.10524	0.4739	0.231936	0.950354	1.84157	0.828303	1.13339	0.85754
2	1273768	0.34868	0.996705	0.24195	0.949011	0.00282	0.95777	0.0412	0.986415	0.34589	0.976895	0.127834	0.946645	0.226877	0.950563	0.406334	0.884622	0.302686	0.897038
2	1273839	0.99646	0.996705	0.2545	0.946035	2.88713	0.0922	0.0565	0.98562	0.23298	0.976895	2.30605	0.572829	2.36151	0.852941	0.732487	0.833073	0.132247	0.931502
2	1273860	0.23754	0.996705	0.04876	0.979262	0.00282	0.95777	0.12226	0.98562	0.09348	0.979523	0.127834	0.946645	0.226877	0.950563	0.364451	0.89284	0.0939375	0.942036
2	1273862	0.23754	0.996705	0.04876	0.979262	0.00282	0.95777	0.12226	0.98562	0.09348	0.979523	0.127834	0.946645	0.226877	0.950563	0.364451	0.89284	0.0939375	0.942036
2	1273895	0.23754	0.996705	0.04876	0.979262	0.00282	0.95777	0.12226	0.98562	0.09348	0.979523	0.127834	0.946645	0.226877	0.950563	0.364451	0.89284	0.0939375	0.942036
2	1273926	0.00999	0.996705	1.44912	0.904938	1.2501	0.26604	1.08213	0.98562	0.10628	0.976895	4.79427	0.418285	3.51313	0.852941	0.130715	0.943814	1.04556	0.85754
2	1274162	0.00524	0.996705	0.00994	0.979262	0.51496	0.47456	0.05915	0.98562	0.12895	0.976895	3.70058	0.418285	1.23756	0.852941	0.779027	0.828303	1.07664	0.85754
2	1274676	2.24	0.996705	0.05014	0.979262	0.48095	0.48949	0.00125	0.996621	0.00177	0.994677	0.250415	0.919945	1.07031	0.857041	0.00105308	0.996385	0.000271225	0.996762
2	1274789	0.88065	0.996705	0.05624	0.979262	1.41763	0.23643	2.64685	0.908875	0.573	0.976895	2.66207	0.522402	0.839108	0.878874	0.894434	0.828303	0.529411	0.867707
2	1275004	0.11273	0.996705	0.01512	0.979262	0.02324	0.87913	0.12806	0.98562	0.00126	0.995355	0.00737419	0.993118	1.55771	0.852941	1.57633	0.828303	0.0142917	0.978378
2	1275179	0.29854	0.996705	0.31843	0.938575	0.43247	0.51219	0.65571	0.98562	0.43485	0.976895	0.00880048	0.991303	2.58384	0.852941	1.98483	0.823625	0.759173	0.862864
2	1275283	0.88065	0.996705	0.05624	0.979262	1.41763	0.23643	2.64685	0.908875	0.573	0.976895	2.66207	0.522402	0.839108	0.878874	0.894434	0.828303	0.529411	0.867707
2	1275354	0.42575	0.996705	0.00030731	0.997121	0.09395	0.75981	0.4557	0.98562	0.61345	0.976895	0.478098	0.874235	2.46809	0.852941	1.46668	0.828303	0.400293	0.884201
2	1275951	0.00999	0.996705	1.44912	0.904938	1.2501	0.26604	1.08213	0.98562	0.10628	0.976895	4.79427	0.418285	3.51313	0.852941	0.130715	0.943814	1.04556	0.85754
2	1277124	0.33583	0.996705	0.03647	0.979262	1.04426	0.30914	0.17948	0.98562	0.10746	0.976895	0.587337	0.857641	2.46752	0.852941	1.91788	0.825943	1.70271	0.85754
2	1277345	0.31	0.996705	0.49234	0.922422	3.4713	0.06518	0.48051	0.98562	0.02116	0.985158	1.96104	0.625844	0.0977472	0.968698	0.0137051	0.986063	0.612526	0.862864
2	1277594	0.03275	0.996705	0.99089	0.908555	0.61208	0.43574	0.41216	0.98562	3.0751	0.976895	0.214478	0.925548	0.494566	0.913833	0.406715	0.884598	0.652179	0.862864
2	1277628	0.03275	0.996705	0.99089	0.908555	0.61208	0.43574	0.41216	0.98562	3.0751	0.976895	0.214478	0.925548	0.494566	0.913833	0.406715	0.884598	0.652179	0.862864
2	1277658	0.09274	0.996705	0.64682	0.917468	0.58228	0.4471	0.63294	0.98562	3.37743	0.976895	0.160779	0.937078	0.526777	0.91194	0.72722	0.833926	1.66101	0.85754
2	1277698	0.09274	0.996705	0.64682	0.917468	0.58228	0.4471	0.63294	0.98562	3.37743	0.976895	0.160779	0.937078	0.526777	0.91194	0.72722	0.833926	1.66101	0.85754
2	1277737	0.14891	0.996705	0.43304	0.927177	0.19692	0.65812	0.17102	0.98562	2.12011	0.976895	0.337678	0.901725	0.277703	0.943363	0.906094	0.828303	1.66553	0.85754
2	1277743	0.14891	0.996705	0.43304	0.927177	0.19692	0.65812	0.17102	0.98562	2.12011	0.976895	0.337678	0.901725	0.277703	0.943363	0.906094	0.828303	1.66553	0.85754
2	1277783	3.03094	0.996705	1.28085	0.9053	1.52271	0.21994	1.79565	0.97358	3.93648	0.976895	0.0616839	0.967224	3.4608	0.852941	0.0165387	0.983873	0.952142	0.85754
2	1277814	2.91381	0.996705	0.5448	0.920439	0.89502	0.34625	0.72448	0.98562	1.98552	0.976895	0.179637	0.931278	2.89891	0.852941	0.0256677	0.980204	1.4579	0.85754
2	1277822	2.87746	0.996705	0.42142	0.927177	1.04066	0.30999	0.73929	0.98562	1.98552	0.976895	0.179637	0.931278	3.18345	0.852941	0.000475071	0.997434	1.4579	0.85754
2	1277895	2.9921	0.996705	1.37694	0.9053	1.66537	0.19966	1.91842	0.964343	4.16784	0.976895	0.0522715	0.971654	3.68868	0.852941	0.00770098	0.991979	0.955519	0.85754
2	1277925	3.97109	0.996705	0.07268	0.979262	0.45397	0.50191	0.61688	0.98562	0.00396	0.992538	0.05823	0.968616	2.43546	0.852941	1.32986	0.828303	0.256446	0.904634
2	1277977	3.37123	0.996705	1.33662	0.9053	0.57104	0.45151	0.92307	0.98562	2.26536	0.976895	0.309756	0.90834	2.97811	0.852941	0.000308194	0.997795	0.817152	0.862864
2	1277997	3.97109	0.996705	0.07268	0.979262	0.45397	0.50191	0.61688	0.98562	0.00396	0.992538	0.05823	0.968616	2.43546	0.852941	1.32986	0.828303	0.256446	0.904634
2	1278012	3.37123	0.996705	1.33662	0.9053	0.57104	0.45151	0.92307	0.98562	2.26536	0.976895	0.309756	0.90834	2.97811	0.852941	0.000308194	0.997795	0.817152	0.862864
2	1278013	3.37123	0.996705	1.33662	0.9053	0.57104	0.45151	0.92307	0.98562	2.26536	0.976895	0.309756	0.90834	2.97811	0.852941	0.000308194	0.997795	0.817152	0.862864
2	1278014	3.37123	0.996705	1.33662	0.9053	0.57104	0.45151	0.92307	0.98562	2.26536	0.976895	0.309756	0.90834	2.97811	0.852941	0.000308194	0.997795	0.817152	0.862864
2	1278062	3.37123	0.996705	1.33662	0.9053	0.57104	0.45151	0.92307	0.98562	2.26536	0.976895	0.309756	0.90834	2.97811	0.852941	0.000308194	0.997795	0.817152	0.862864
2	1278097	2.55492	0.996705	1.95372	0.894618	0.94464	0.3333	1.54351	0.977668	3.64091	0.976895	0.426864	0.884375	3.8094	0.852941	0.00246163	0.994532	1.31513	0.85754
2	1278111	0.11642	0.996705	0.91176	0.909816	0.33653	0.56306	0.60889	0.98562	2.96086	0.976895	0.278266	0.915813	0.538945	0.91194	0.48048	0.870084	1.48213	0.85754
2	1278117	3.37123	0.996705	1.33662	0.9053	0.57104	0.45151	0.92307	0.98562	2.26536	0.976895	0.309756	0.90834	2.97811	0.852941	0.000308194	0.997795	0.817152	0.862864
2	1278147	3.37123	0.996705	1.33662	0.9053	0.57104	0.45151	0.92307	0.98562	2.26536	0.976895	0.309756	0.90834	2.97811	0.852941	0.000308194	0.997795	0.817152	0.862864
2	1278164	3.37123	0.996705	1.33662	0.9053	0.57104	0.45151	0.92307	0.98562	2.26536	0.976895	0.309756	0.90834	2.97811	0.852941	0.000308194	0.997795	0.817152	0.862864
2	1278166	3.37123	0.996705	1.33662	0.9053	0.57104	0.45151	0.92307	0.98562	2.26536	0.976895	0.309756	0.90834	2.97811	0.852941	0.000308194	0.997795	0.817152	0.862864
2	1278168	3.37123	0.996705	1.33662	0.9053	0.57104	0.45151	0.92307	0.98562	2.26536	0.976895	0.309756	0.90834	2.97811	0.852941	0.000308194	0.997795	0.817152	0.862864
2	1278191	3.20914	0.996705	1.66943	0.904728	1.09083	0.29866	1.78532	0.97358	3.47656	0.976895	0.145493	0.942009	3.5487	0.852941	0.00234101	0.994653	0.822774	0.862864
2	1278316	2.55492	0.996705	1.95372	0.894618	0.94464	0.3333	1.54351	0.977668	3.64091	0.976895	0.426864	0.884375	3.8094	0.852941	0.00246163	0.994532	1.31513	0.85754
2	1278321	2.55492	0.996705	1.95372	0.894618	0.94464	0.3333	1.54351	0.977668	3.64091	0.976895	0.426864	0.884375	3.8094	0.852941	0.00246163	0.994532	1.31513	0.85754
2	1278327	0.01583	0.996705	2.20301	0.894618	0.22823	0.63382	0.38968	0.98562	0.45308	0.976895	0.000163557	0.999206	0.0074439	0.994234	1.2365	0.828303	0.440662	0.876229
2	1278362	2.10363	0.996705	2.01087	0.894618	0.83264	0.36356	1.36546	0.979179	3.62327	0.976895	0.554187	0.861715	3.81374	0.852941	0.000400531	0.997609	1.53633	0.85754
2	1278365	2.10363	0.996705	2.01087	0.894618	0.83264	0.36356	1.36546	0.979179	3.62327	0.976895	0.554187	0.861715	3.81374	0.852941	0.000400531	0.997609	1.53633	0.85754
2	1278367	2.10363	0.996705	2.01087	0.894618	0.83264	0.36356	1.36546	0.979179	3.62327	0.976895	0.554187	0.861715	3.81374	0.852941	0.000400531	0.997609	1.53633	0.85754
2	1278372	2.10363	0.996705	2.01087	0.894618	0.83264	0.36356	1.36546	0.979179	3.62327	0.976895	0.554187	0.861715	3.81374	0.852941	0.000400531	0.997609	1.53633	0.85754
2	1278413	2.10363	0.996705	2.01087	0.894618	0.83264	0.36356	1.36546	0.979179	3.62327	0.976895	0.554187	0.861715	3.81374	0.852941	0.000400531	0.997609	1.53633	0.85754
2	1278414	2.10363	0.996705	2.01087	0.894618	0.83264	0.36356	1.36546	0.979179	3.62327	0.976895	0.554187	0.861715	3.81374	0.852941	0.000400531	0.997609	1.53633	0.85754
2	1278435	2.10363	0.996705	2.01087	0.894618	0.83264	0.36356	1.36546	0.979179	3.62327	0.976895	0.554187	0.861715	3.81374	0.852941	0.000400531	0.997609	1.53633	0.85754
2	1278436	2.10363	0.996705	2.01087	0.894618	0.83264	0.36356	1.36546	0.979179	3.62327	0.976895	0.554187	0.861715	3.81374	0.852941	0.000400531	0.997609	1.53633	0.85754
2	1278486	0.5251	0.996705	3.40412	0.894618	0.25698	0.61325	0.20513	0.98562	1.42712	0.976895	0.242735	0.921532	0.239798	0.949044	0.0992607	0.95413	2.78834	0.85754
2	1278624	0.36102	0.996705	3.53589	0.894618	0.8539	0.35753	1.26185	0.981618	0.19137	0.976895	0.41851	0.884953	5.78048	0.727533	3.42735	0.803002	0.265144	0.904147
2	1278693	1.06517	0.996705	1.34802	0.9053	2.3986	0.1244	2.34194	0.927103	2.56411	0.976895	0.234749	0.921714	2.72149	0.852941	0.415674	0.882049	0.208192	0.914011
2	1278852	0.07334	0.996705	1.03548	0.905742	0.03492	0.85212	0.15847	0.98562	0.00119	0.995355	3.12359	0.4739	3.45598	0.852941	3.77	0.803002	0.0514484	0.958675
2	1278964	0.00133	0.997532	0.1203	0.975908	1.31348	0.25435	0.42253	0.98562	0.73719	0.976895	0.149452	0.941206	2.26456	0.852941	2.76267	0.803002	0.0331907	0.967472
2	1279008	0.12715	0.996705	1.11254	0.905742	0.49902	0.48147	0.01973	0.993444	0.52795	0.976895	0.131694	0.945721	0.0469918	0.980734	0.077812	0.960479	0.119459	0.934974
2	1279133	0.68606	0.996705	0.39425	0.930247	1.15569	0.28478	0.41505	0.98562	1.29201	0.976895	0.56015	0.861264	3.64001	0.852941	2.98553	0.803002	0.126712	0.933228
2	1279185	0.4775	0.996705	0.72972	0.916375	1.22918	0.27005	0.22097	0.98562	1.09786	0.976895	0.745761	0.833573	3.59412	0.852941	3.83246	0.803002	0.019617	0.973809
2	1279210	0.61866	0.996705	0.39783	0.930208	1.39522	0.24014	0.38732	0.98562	0.791	0.976895	0.302255	0.910279	4.48916	0.852941	4.78101	0.803002	0.00468276	0.986681
2	1279236	1.12571	0.996705	0.46658	0.925252	0.97206	0.32639	0.74515	0.98562	1.06106	0.976895	0.177693	0.932174	2.77045	0.852941	3.55846	0.803002	0.575061	0.862864
2	1279352	0.00524	0.996705	0.00994	0.979262	0.51496	0.47456	0.05915	0.98562	0.12895	0.976895	3.70058	0.418285	1.23756	0.852941	0.779027	0.828303	1.07664	0.85754
2	1279480	0.21396	0.996705	0.36075	0.93359	0.80984	0.37019	2.16993	0.940455	0.00765	0.990938	3.38433	0.445764	0.130358	0.961715	0.64619	0.845769	1.03729	0.85754
2	1279520	2.72873	0.996705	1.18552	0.9053	9.06313	0.00325	4.7285	0.84018	1.27972	0.976895	7.8318	0.418285	1.28067	0.852941	0.0935377	0.95644	0.014699	0.978265
2	1279703	0.00713	0.996705	0.00479	0.985393	0.03343	0.85527	0.16446	0.98562	0.00452	0.992538	0.344529	0.900356	0.064795	0.978007	3.31938	0.803002	1.39342	0.85754
2	1279823	0.49172	0.996705	0.72893	0.916375	0.04417	0.83394	0.11631	0.98562	0.27974	0.976895	0.800393	0.824018	0.831277	0.879016	0.00494313	0.994532	1.32767	0.85754
2	1279865	0.49172	0.996705	0.72893	0.916375	0.04417	0.83394	0.11631	0.98562	0.27974	0.976895	0.800393	0.824018	0.831277	0.879016	0.00494313	0.994532	1.32767	0.85754
2	1279950	0.92542	0.996705	1.32675	0.9053	2.99642	0.08633	2.87653	0.908875	1.15089	0.976895	0.799779	0.824108	5.19788	0.779749	5.45014	0.803002	2.61674	0.85754
2	1279977	0.42575	0.996705	0.00030731	0.997121	0.09395	0.75981	0.4557	0.98562	0.61345	0.976895	0.478098	0.874235	2.46809	0.852941	1.46668	0.828303	0.400293	0.884201
2	1280055	4.82259	0.996705	5.82209	0.894618	0.89946	0.34506	0.81671	0.98562	0.06655	0.980743	0.976033	0.792605	1.64378	0.852941	2.70466	0.803002	1.7032	0.85754
2	1280092	0.42575	0.996705	0.00030731	0.997121	0.09395	0.75981	0.4557	0.98562	0.61345	0.976895	0.478098	0.874235	2.46809	0.852941	1.46668	0.828303	0.400293	0.884201
2	1280108	0.31328	0.996705	0.0111	0.979262	0.11413	0.73619	0.40459	0.98562	0.62939	0.976895	0.41953	0.884904	2.66388	0.852941	1.76923	0.828303	0.537135	0.867707
2	1280125	0.42575	0.996705	0.00030731	0.997121	0.09395	0.75981	0.4557	0.98562	0.61345	0.976895	0.478098	0.874235	2.46809	0.852941	1.46668	0.828303	0.400293	0.884201
2	1280160	4.82259	0.996705	5.82209	0.894618	0.89946	0.34506	0.81671	0.98562	0.06655	0.980743	0.976033	0.792605	1.64378	0.852941	2.70466	0.803002	1.7032	0.85754
2	1280312	0.42575	0.996705	0.00030731	0.997121	0.09395	0.75981	0.4557	0.98562	0.61345	0.976895	0.478098	0.874235	2.46809	0.852941	1.46668	0.828303	0.400293	0.884201
2	1280313	1.94008	0.996705	2.10117	0.894618	2.90857	0.09101	0.7149	0.98562	0.08164	0.980743	0.546956	0.86272	1.51267	0.852941	0.0308282	0.977024	0.422566	0.880328
2	1280440	0.42575	0.996705	0.00030731	0.997121	0.09395	0.75981	0.4557	0.98562	0.61345	0.976895	0.478098	0.874235	2.46809	0.852941	1.46668	0.828303	0.400293	0.884201
2	1280442	1.94008	0.996705	2.10117	0.894618	2.90857	0.09101	0.7149	0.98562	0.08164	0.980743	0.546956	0.86272	1.51267	0.852941	0.0308282	0.977024	0.422566	0.880328
2	1280482	0.42575	0.996705	0.00030731	0.997121	0.09395	0.75981	0.4557	0.98562	0.61345	0.976895	0.478098	0.874235	2.46809	0.852941	1.46668	0.828303	0.400293	0.884201
2	1280578	0.88065	0.996705	0.05624	0.979262	1.41763	0.23643	2.64685	0.908875	0.573	0.976895	2.66207	0.522402	0.839108	0.878874	0.894434	0.828303	0.529411	0.867707
2	1280582	0.42575	0.996705	0.00030731	0.997121	0.09395	0.75981	0.4557	0.98562	0.61345	0.976895	0.478098	0.874235	2.46809	0.852941	1.46668	0.828303	0.400293	0.884201
2	1280591	0.42575	0.996705	0.00030731	0.997121	0.09395	0.75981	0.4557	0.98562	0.61345	0.976895	0.478098	0.874235	2.46809	0.852941	1.46668	0.828303	0.400293	0.884201
2	1280763	0.42575	0.996705	0.00030731	0.997121	0.09395	0.75981	0.4557	0.98562	0.61345	0.976895	0.478098	0.874235	2.46809	0.852941	1.46668	0.828303	0.400293	0.884201
2	1280858	0.5398	0.996705	1.81618	0.897882	0.14466	0.70445	0.07431	0.98562	0.79785	0.976895	0.00276779	0.996848	1.01853	0.862433	0.505096	0.868205	0.579542	0.862864
2	1281935	0.01765	0.996705	0.92829	0.909816	1.96702	0.16366	0.71243	0.98562	0.55465	0.976895	0.608792	0.853782	1.04232	0.85934	2.70129	0.803002	0.261541	0.904564
2	1281959	0.29431	0.996705	1.04012	0.905742	0.3287	0.56763	0.36177	0.98562	0.25137	0.976895	1.60911	0.681295	2.28015	0.852941	0.00322519	0.994532	0.00755839	0.983985
2	1282289	0.29431	0.996705	1.04012	0.905742	0.3287	0.56763	0.36177	0.98562	0.25137	0.976895	1.60911	0.681295	2.28015	0.852941	0.00322519	0.994532	0.00755839	0.983985
2	1282354	0.01765	0.996705	0.92829	0.909816	1.96702	0.16366	0.71243	0.98562	0.55465	0.976895	0.608792	0.853782	1.04232	0.85934	2.70129	0.803002	0.261541	0.904564
2	1282448	0.42444	0.996705	0.41894	0.927177	0.52357	0.4709	0.3883	0.98562	0.50671	0.976895	1.048	0.779938	2.05796	0.852941	0.0222967	0.982695	0.372033	0.887803
2	1282838	0.00297	0.996823	3.16002	0.894618	0.0964	0.7568	0.0022	0.996069	0.36504	0.976895	0.953804	0.796269	0.0219457	0.988323	0.692678	0.839127	0.604244	0.862864
2	1283652	0.41611	0.996705	4.46578	0.894618	2.41817	0.12289	1.71445	0.97358	4.39207	0.976895	0.814469	0.822295	2.06105	0.852941	1.92866	0.82425	0.00211027	0.991293
2	1284235	0.23722	0.996705	1.42473	0.904938	0.20711	0.64997	0.03083	0.989745	0.15537	0.976895	0.022516	0.98421	2.74655	0.852941	3.43768	0.803002	0.189897	0.917655
2	1284284	2.32708	0.996705	1.0135	0.906076	0.01302	0.90937	0.00096885	0.996621	0.04932	0.981462	0.886061	0.807747	0.173465	0.956032	1.31944	0.828303	0.0205319	0.972973
2	1284287	0.05858	0.996705	3.6934	0.894618	0.17843	0.67357	0.0456	0.98562	0.59601	0.976895	0.233726	0.92198	2.2809	0.852941	1.85319	0.828303	0.0631191	0.952987
2	1284288	0.05858	0.996705	3.6934	0.894618	0.17843	0.67357	0.0456	0.98562	0.59601	0.976895	0.233726	0.92198	2.2809	0.852941	1.85319	0.828303	0.0631191	0.952987
2	1284364	0.21449	0.996705	0.13264	0.971338	0.18692	0.66636	0.53026	0.98562	0.61504	0.976895	1.36581	0.724956	0.580934	0.904286	0.0950923	0.955833	0.50148	0.872499
2	1284439	0.01507	0.996705	2.38418	0.894618	3.22217	0.07547	6.49528	0.75932	3.04577	0.976895	1.67931	0.669102	2.32633	0.852941	0.572583	0.856234	0.118583	0.935393
2	1284505	0.15289	0.996705	3.06928	0.894618	0.3531	0.55362	1.21814	0.985123	0.40491	0.976895	0.059977	0.96792	0.640311	0.897117	3.17308	0.803002	0.0111473	0.980498
2	1284581	1.6898	0.996705	4.20889	0.894618	1.83917	0.17793	0.00061593	0.997451	0.26873	0.976895	0.618236	0.851772	0.594687	0.901926	0.203382	0.925341	0.00378278	0.988231
2	1284818	0.14935	0.996705	0.92476	0.909816	0.82967	0.36441	0.06965	0.98562	0.02928	0.983772	0.734157	0.835845	0.0503323	0.980466	0.547755	0.861896	1.43085	0.85754
2	1284886	0.01104	0.996705	1.25816	0.9053	1.97506	0.16284	0.36637	0.98562	0.3774	0.976895	0.430892	0.883855	0.0550479	0.97983	0.615931	0.851375	0.950199	0.85754
2	1284900	0.02199	0.996705	0.06346	0.979262	0.03482	0.85232	1.0236	0.98562	0.98648	0.976895	0.775887	0.828161	0.113706	0.964468	0.220058	0.921838	0.224048	0.910362
2	1284929	1.32667	0.996705	1.58086	0.904938	1.81126	0.1812	5.55001	0.793844	1.70415	0.976895	2.68573	0.520843	0.515864	0.912843	0.00126944	0.996139	4.69212	0.85754
2	1284985	0.06961	0.996705	0.58235	0.919836	0.04312	0.83589	1.87171	0.970428	1.48928	0.976895	0.0838765	0.959804	0.00299436	0.996101	0.920519	0.828303	0.829262	0.862864
2	1285025	0.65922	0.996705	0.007	0.983203	0.04375	0.83473	0.31556	0.98562	0.04848	0.981766	1.79982	0.649404	1.52005	0.852941	2.66519	0.803248	2.01858	0.85754
2	1285031	0.26911	0.996705	0.00707	0.983064	0.15628	0.69339	0.13161	0.98562	0.44965	0.976895	1.93709	0.630181	2.36714	0.852941	3.06236	0.803002	2.35753	0.85754
2	1285234	5.83819	0.976145	1.23643	0.9053	0.36916	0.54475	2.73138	0.908875	0.01868	0.985911	4.64269	0.418285	0.412543	0.924288	0.0326147	0.975894	0.115814	0.936217
2	1285237	5.83819	0.976145	1.23643	0.9053	0.36916	0.54475	2.73138	0.908875	0.01868	0.985911	4.64269	0.418285	0.412543	0.924288	0.0326147	0.975894	0.115814	0.936217
2	1285273	1.56678	0.996705	0.08749	0.979262	0.0075	0.93115	0.13816	0.98562	0.12673	0.976895	1.91284	0.633936	1.43795	0.852941	6.40938	0.803002	1.49425	0.85754
2	1285312	0.71936	0.996705	0.03898	0.979262	0.76991	0.38221	1.16333	0.98562	1.46258	0.976895	0.0679979	0.965778	7.33141	0.542448	4.9767	0.803002	3.10313	0.85754
2	1285402	0.55501	0.996705	0.2507	0.946991	0.49146	0.4848	1.37916	0.978648	1.17601	0.976895	0.155718	0.938729	6.08434	0.695919	5.19377	0.803002	1.98551	0.85754
2	1285458	0.01859	0.996705	0.0006466	0.995505	0.00034384	0.98524	0.00493	0.994494	0.10191	0.977562	2.16253	0.593882	3.1775	0.852941	7.29883	0.803002	2.03433	0.85754
2	1285459	0.22113	0.996705	0.15733	0.96424	0.9552	0.3306	1.80434	0.97358	0.54017	0.976895	0.954727	0.796045	0.596506	0.901472	0.279885	0.906297	0.128107	0.933228
2	1285524	0.25568	0.996705	0.0664	0.979262	0.24866	0.61905	0.15367	0.98562	0.27375	0.976895	0.60982	0.853437	2.88632	0.852941	6.14977	0.803002	2.73908	0.85754
2	1285528	0.25568	0.996705	0.0664	0.979262	0.24866	0.61905	0.15367	0.98562	0.27375	0.976895	0.60982	0.853437	2.88632	0.852941	6.14977	0.803002	2.73908	0.85754
2	1285542	0.01922	0.996705	0.01997	0.979262	0.05965	0.80752	0.02035	0.993444	0.36542	0.976895	1.59299	0.684022	2.95463	0.852941	5.85612	0.803002	1.87973	0.85754
2	1285557	0.01922	0.996705	0.01997	0.979262	0.05965	0.80752	0.02035	0.993444	0.36542	0.976895	1.59299	0.684022	2.95463	0.852941	5.85612	0.803002	1.87973	0.85754
2	1285695	0.01637	0.996705	2.54396	0.894618	2.60578	0.10942	1.93178	0.9631	0.46676	0.976895	3.01239	0.4739	0.0192614	0.989466	0.624922	0.849777	0.748536	0.862864
2	1286063	0.74778	0.996705	0.73139	0.916375	1.5002	0.22333	0.5831	0.98562	3.97265	0.976895	0.443889	0.880665	4.13909	0.852941	1.6898	0.828303	0.00228155	0.990907
2	1286069	0.23161	0.996705	0.00906	0.980444	0.10559	0.74587	0.1322	0.98562	3.2813e-05	0.999301	0.350036	0.899762	0.96049	0.868475	0.66535	0.842644	0.106464	0.938167
2	1286569	0.42575	0.996705	0.00030731	0.997121	0.09395	0.75981	0.4557	0.98562	0.61345	0.976895	0.478098	0.874235	2.46809	0.852941	1.46668	0.828303	0.400293	0.884201
2	1286608	0.42575	0.996705	0.00030731	0.997121	0.09395	0.75981	0.4557	0.98562	0.61345	0.976895	0.478098	0.874235	2.46809	0.852941	1.46668	0.828303	0.400293	0.884201
2	1286610	0.42575	0.996705	0.00030731	0.997121	0.09395	0.75981	0.4557	0.98562	0.61345	0.976895	0.478098	0.874235	2.46809	0.852941	1.46668	0.828303	0.400293	0.884201
2	1286627	0.42575	0.996705	0.00030731	0.997121	0.09395	0.75981	0.4557	0.98562	0.61345	0.976895	0.478098	0.874235	2.46809	0.852941	1.46668	0.828303	0.400293	0.884201
2	1286689	0.42575	0.996705	0.00030731	0.997121	0.09395	0.75981	0.4557	0.98562	0.61345	0.976895	0.478098	0.874235	2.46809	0.852941	1.46668	0.828303	0.400293	0.884201
2	1286696	0.02888	0.996705	0.38228	0.931366	0.00889	0.92506	0.05988	0.98562	0.27024	0.976895	0.357114	0.89854	0.073704	0.975846	0.619875	0.850659	0.28892	0.900338
2	1286716	0.42575	0.996705	0.00030731	0.997121	0.09395	0.75981	0.4557	0.98562	0.61345	0.976895	0.478098	0.874235	2.46809	0.852941	1.46668	0.828303	0.400293	0.884201
2	1286717	0.42575	0.996705	0.00030731	0.997121	0.09395	0.75981	0.4557	0.98562	0.61345	0.976895	0.478098	0.874235	2.46809	0.852941	1.46668	0.828303	0.400293	0.884201
2	1286724	0.42575	0.996705	0.00030731	0.997121	0.09395	0.75981	0.4557	0.98562	0.61345	0.976895	0.478098	0.874235	2.46809	0.852941	1.46668	0.828303	0.400293	0.884201
2	1286725	0.42575	0.996705	0.00030731	0.997121	0.09395	0.75981	0.4557	0.98562	0.61345	0.976895	0.478098	0.874235	2.46809	0.852941	1.46668	0.828303	0.400293	0.884201
2	1286729	0.42575	0.996705	0.00030731	0.997121	0.09395	0.75981	0.4557	0.98562	0.61345	0.976895	0.478098	0.874235	2.46809	0.852941	1.46668	0.828303	0.400293	0.884201
2	1286732	0.31637	0.996705	0.32007	0.938544	0.05494	0.81513	0.01028	0.994312	0.10977	0.976895	0.000852059	0.999206	0.16612	0.956304	1.33783	0.828303	0.108078	0.938161
2	1286752	0.42575	0.996705	0.00030731	0.997121	0.09395	0.75981	0.4557	0.98562	0.61345	0.976895	0.478098	0.874235	2.46809	0.852941	1.46668	0.828303	0.400293	0.884201
2	1286760	0.42575	0.996705	0.00030731	0.997121	0.09395	0.75981	0.4557	0.98562	0.61345	0.976895	0.478098	0.874235	2.46809	0.852941	1.46668	0.828303	0.400293	0.884201
2	1286761	0.42575	0.996705	0.00030731	0.997121	0.09395	0.75981	0.4557	0.98562	0.61345	0.976895	0.478098	0.874235	2.46809	0.852941	1.46668	0.828303	0.400293	0.884201
2	1286782	0.42575	0.996705	0.00030731	0.997121	0.09395	0.75981	0.4557	0.98562	0.61345	0.976895	0.478098	0.874235	2.46809	0.852941	1.46668	0.828303	0.400293	0.884201
2	1286784	0.42575	0.996705	0.00030731	0.997121	0.09395	0.75981	0.4557	0.98562	0.61345	0.976895	0.478098	0.874235	2.46809	0.852941	1.46668	0.828303	0.400293	0.884201
2	1286798	0.42575	0.996705	0.00030731	0.997121	0.09395	0.75981	0.4557	0.98562	0.61345	0.976895	0.478098	0.874235	2.46809	0.852941	1.46668	0.828303	0.400293	0.884201
2	1286829	0.42575	0.996705	0.00030731	0.997121	0.09395	0.75981	0.4557	0.98562	0.61345	0.976895	0.478098	0.874235	2.46809	0.852941	1.46668	0.828303	0.400293	0.884201
2	1286835	0.42575	0.996705	0.00030731	0.997121	0.09395	0.75981	0.4557	0.98562	0.61345	0.976895	0.478098	0.874235	2.46809	0.852941	1.46668	0.828303	0.400293	0.884201
2	1286840	0.42575	0.996705	0.00030731	0.997121	0.09395	0.75981	0.4557	0.98562	0.61345	0.976895	0.478098	0.874235	2.46809	0.852941	1.46668	0.828303	0.400293	0.884201
2	1287388	0.00711	0.996705	0.03834	0.979262	0.85243	0.35804	0.58009	0.98562	1.39618	0.976895	0.19045	0.928414	3.48791	0.852941	1.61877	0.828303	1.94732	0.85754
2	1287390	0.00711	0.996705	0.03834	0.979262	0.85243	0.35804	0.58009	0.98562	1.39618	0.976895	0.19045	0.928414	3.48791	0.852941	1.61877	0.828303	1.94732	0.85754
2	1287398	0.00711	0.996705	0.03834	0.979262	0.85243	0.35804	0.58009	0.98562	1.39618	0.976895	0.19045	0.928414	3.48791	0.852941	1.61877	0.828303	1.94732	0.85754
2	1287405	0.00711	0.996705	0.03834	0.979262	0.85243	0.35804	0.58009	0.98562	1.39618	0.976895	0.19045	0.928414	3.48791	0.852941	1.61877	0.828303	1.94732	0.85754
2	1287408	0.00711	0.996705	0.03834	0.979262	0.85243	0.35804	0.58009	0.98562	1.39618	0.976895	0.19045	0.928414	3.48791	0.852941	1.61877	0.828303	1.94732	0.85754
2	1287418	0.00711	0.996705	0.03834	0.979262	0.85243	0.35804	0.58009	0.98562	1.39618	0.976895	0.19045	0.928414	3.48791	0.852941	1.61877	0.828303	1.94732	0.85754
2	1287420	0.00711	0.996705	0.03834	0.979262	0.85243	0.35804	0.58009	0.98562	1.39618	0.976895	0.19045	0.928414	3.48791	0.852941	1.61877	0.828303	1.94732	0.85754
2	1287543	1.37005	0.996705	0.24831	0.947605	0.69018	0.40795	2.26664	0.934	0.9746	0.976895	2.16949	0.592913	0.0439298	0.980959	1.39252	0.828303	0.0296168	0.969124
2	1287711	0.02861	0.996705	0.15685	0.964314	1.17757	0.28031	2.46367	0.918942	2.01526	0.976895	4.93549	0.418285	1.03533	0.860062	3.32279	0.803002	0.725717	0.862864
2	1287722	0.07243	0.996705	0.14749	0.966897	1.29439	0.25778	2.59663	0.911344	2.06842	0.976895	5.23178	0.418285	1.03779	0.859784	3.27598	0.803002	0.608216	0.862864
2	1287732	0.07243	0.996705	0.14749	0.966897	1.29439	0.25778	2.59663	0.911344	2.06842	0.976895	5.23178	0.418285	1.03779	0.859784	3.27598	0.803002	0.608216	0.862864
2	1287922	0.10524	0.996705	0.11773	0.976878	1.64546	0.20238	1.66627	0.975039	1.46645	0.976895	3.39292	0.445231	0.326155	0.936429	1.02841	0.828303	0.334625	0.894304
2	1287931	0.18784	0.996705	0.12102	0.975474	1.41537	0.23682	1.32243	0.980782	1.39132	0.976895	2.86978	0.494126	0.349721	0.932962	1.28119	0.828303	0.535601	0.867707
2	1287943	0.5621	0.996705	0.14987	0.96643	0.97358	0.32601	0.82201	0.98562	1.24647	0.976895	1.78384	0.651364	0.342216	0.934276	1.3811	0.828303	0.976353	0.85754
2	1288035	0.06953	0.996705	0.80355	0.914211	0.19595	0.6589	0.18005	0.98562	0.54017	0.976895	0.954727	0.796045	1.55432	0.852941	0.424524	0.881172	0.128107	0.933228
2	1288036	0.06953	0.996705	0.80355	0.914211	0.19595	0.6589	0.18005	0.98562	0.54017	0.976895	0.954727	0.796045	1.55432	0.852941	0.424524	0.881172	0.128107	0.933228
2	1288122	0.01472	0.996705	0.61456	0.918301	0.49518	0.48315	0.71117	0.98562	0.72189	0.976895	1.37573	0.723533	1.04276	0.85922	0.0225423	0.98256	0.0685732	0.950195
2	1288293	0.2193	0.996705	2.22347	0.894618	0.51496	0.47456	0.05915	0.98562	0.45075	0.976895	3.70058	0.418285	4.4129	0.852941	0.426268	0.88101	1.14715	0.85754
2	1288783	0.33294	0.996705	0.72069	0.916375	0.03907	0.84369	0.07038	0.98562	0.09178	0.979595	0.00556137	0.99509	0.0168747	0.990342	0.211349	0.924017	0.00171087	0.992085
2	1289067	0.81856	0.996705	0.00339	0.988605	0.38398	0.5368	0.43477	0.98562	0.36604	0.976895	0.0853049	0.959319	3.01745	0.852941	1.83551	0.828303	0.729283	0.862864
2	1290265	0.54818	0.996705	0.01803	0.979262	0.00887	0.92514	0.04139	0.986177	0.93758	0.976895	1.6545	0.673489	3.98316	0.852941	2.72597	0.803002	0.121568	0.934233
2	1290440	0.57241	0.996705	0.02836	0.979262	0.30749	0.58038	0.64318	0.98562	0.32059	0.976895	0.0561936	0.969642	1.39058	0.852941	0.428017	0.880902	0.319537	0.895399
2	1290514	0.06692	0.996705	4.13068	0.894618	0.95081	0.33171	0.05665	0.98562	0.15831	0.976895	4.36969	0.418285	1.39468	0.852941	2.02936	0.823625	0.642801	0.862864
2	1291060	0.02199	0.996705	0.06346	0.979262	0.03482	0.85232	1.0236	0.98562	0.98648	0.976895	0.775887	0.828161	0.113706	0.964468	0.220058	0.921838	0.224048	0.910362
2	1291713	0.0048	0.996705	1.20327	0.9053	0.20277	0.6534	0.11602	0.98562	0.34622	0.976895	0.388687	0.892234	0.936859	0.871774	0.483274	0.869718	0.199299	0.915592
2	1291885	0.03521	0.996705	0.42908	0.927177	0.31891	0.57345	0.21265	0.98562	1.10274	0.976895	2.63173	0.526999	0.169632	0.956304	0.175877	0.932399	0.0143528	0.978378
2	1292221	1.28786	0.996705	2.02815	0.894618	2.47488	0.11863	3.77906	0.903309	2.94176	0.976895	0.65731	0.844397	5.23247	0.776215	2.38409	0.811004	2.68104	0.85754
2	1292512	0.28068	0.996705	0.12279	0.974881	0.07599	0.78334	0.06014	0.98562	1.72208	0.976895	0.023638	0.983587	0.736901	0.889361	1.73583	0.828303	0.0488794	0.959897
2	1292959	1.022	0.996705	0.13738	0.969701	0.06976	0.7922	0.05168	0.98562	0.80232	0.976895	0.00524024	0.995474	1.80357	0.852941	1.57177	0.828303	0.215177	0.912683
2	1293004	1.45323	0.996705	0.09576	0.979262	0.16933	0.68153	0.14527	0.98562	0.72981	0.976895	0.0558455	0.969766	1.78883	0.852941	1.66572	0.828303	0.0528045	0.95845
2	1293135	0.88065	0.996705	0.05624	0.979262	1.41763	0.23643	2.64685	0.908875	0.573	0.976895	2.66207	0.522402	0.839108	0.878874	0.894434	0.828303	0.529411	0.867707
2	1293186	0.70974	0.996705	0.03098	0.979262	0.0386	0.84462	0.03942	0.987038	3.33805	0.976895	0.135953	0.944407	0.476218	0.915953	3.52181	0.803002	0.921564	0.861708
2	1293253	0.03858	0.996705	0.00822	0.981512	0.03093	0.86073	0.1092	0.98562	1.91089	0.976895	1.00786	0.786661	0.00770631	0.993909	0.0595154	0.96682	0.668426	0.862864
2	1293288	0.52546	0.996705	1.21775	0.9053	0.02305	0.87963	0.02876	0.990234	1.13347	0.976895	1.6125	0.680691	0.52366	0.911974	0.422452	0.881172	0.22788	0.910036
2	1293558	1.26188	0.996705	1.01673	0.905845	0.00143	0.96986	0.00186	0.99635	2.12313	0.976895	0.240192	0.921532	1.6747	0.852941	1.32805	0.828303	0.318749	0.895399
2	1293567	0.06953	0.996705	0.80355	0.914211	0.19595	0.6589	0.18005	0.98562	0.54017	0.976895	0.954727	0.796045	1.55432	0.852941	0.424524	0.881172	0.128107	0.933228
2	1293718	3.44737	0.996705	2.62436	0.894618	1.11926	0.29246	1.63295	0.975223	0.80495	0.976895	1.15387	0.75937	1.70063	0.852941	0.00238523	0.994574	0.0101211	0.981516
2	1293871	0.38085	0.996705	0.19675	0.954197	0.1867	0.66655	0.47249	0.98562	0.32274	0.976895	3.49831	0.431924	0.865201	0.876226	2.71437	0.803002	0.343727	0.892686
2	1293882	0.38085	0.996705	0.19675	0.954197	0.1867	0.66655	0.47249	0.98562	0.32274	0.976895	3.49831	0.431924	0.865201	0.876226	2.71437	0.803002	0.343727	0.892686
2	1293892	0.44602	0.996705	3.23523	0.894618	0.28949	0.59166	0.03385	0.989454	0.00248	0.993923	0.0584015	0.968494	1.36232	0.852941	2.82261	0.803002	5.74228	0.85754
2	1294470	0.37597	0.996705	0.00043475	0.996359	0.07218	0.78871	0.34734	0.98562	0.2968	0.976895	0.0371863	0.977831	0.730894	0.889977	9.8944e-05	0.998693	0.01777	0.975317
2	1294510	0.06953	0.996705	0.80355	0.914211	0.19595	0.6589	0.18005	0.98562	0.54017	0.976895	0.954727	0.796045	1.55432	0.852941	0.424524	0.881172	0.128107	0.933228
2	1294670	0.05519	0.996705	0.80355	0.914211	0.2174	0.64199	0.22285	0.98562	0.56063	0.976895	0.993082	0.789624	1.59699	0.852941	0.449514	0.877327	0.127474	0.933228
2	1294725	1.17819	0.996705	0.11666	0.977214	0.02808	0.86724	0.51311	0.98562	0.19909	0.976895	0.0205113	0.98508	0.765001	0.885989	0.467478	0.873314	0.409361	0.882408
2	1295048	0.10602	0.996705	0.03284	0.979262	0.48648	0.48702	0.15462	0.98562	1.4057	0.976895	4.88773	0.418285	0.778235	0.88388	0.0983415	0.954705	0.0525891	0.958535
2	1295050	0.21884	0.996705	0.13139	0.971664	0.08486	0.77138	0.11289	0.98562	0.18284	0.976895	0.198599	0.928063	0.928558	0.872621	0.154886	0.938383	0.434465	0.877913
2	1295373	0.00712	0.996705	1.27983	0.9053	0.3292	0.56734	0.35098	0.98562	1.16986	0.976895	2.09213	0.604721	0.00796308	0.993909	0.225716	0.920146	0.00290592	0.989853
2	1295495	0.6276	0.996705	1.54083	0.904938	0.1296	0.71956	0.99766	0.98562	0.15888	0.976895	0.049183	0.972813	5.57839	0.749623	4.02947	0.803002	0.526842	0.868418
2	1295647	0.2251	0.996705	0.17734	0.959425	0.03866	0.84451	0.68371	0.98562	2.10401	0.976895	1.81201	0.646651	0.836774	0.878972	0.107041	0.951211	1.05143	0.85754
2	1296178	0.05052	0.996705	0.61658	0.918301	0.85992	0.35585	0.46959	0.98562	0.95272	0.976895	0.49174	0.872124	0.830181	0.879016	0.389409	0.887205	1.72479	0.85754
2	1296179	0.05052	0.996705	0.61658	0.918301	0.85992	0.35585	0.46959	0.98562	0.95272	0.976895	0.49174	0.872124	0.830181	0.879016	0.389409	0.887205	1.72479	0.85754
2	1296212	0.10071	0.996705	0.97015	0.909816	0.66935	0.4151	0.0168	0.993813	0.93193	0.976895	1.289	0.735279	0.801123	0.881452	0.799637	0.828303	2.02857	0.85754
2	1296530	0.05555	0.996705	0.69587	0.916375	0.85992	0.35585	0.42907	0.98562	0.90884	0.976895	0.49174	0.872124	0.830181	0.879016	0.374056	0.890521	1.81792	0.85754
2	1296531	0.05555	0.996705	0.69587	0.916375	0.85992	0.35585	0.42907	0.98562	0.90884	0.976895	0.49174	0.872124	0.830181	0.879016	0.374056	0.890521	1.81792	0.85754
2	1296536	1.4904	0.996705	0.03586	0.979262	0.955	0.33065	0.46539	0.98562	0.35649	0.976895	1.51388	0.696845	0.934601	0.871797	0.185272	0.930591	1.73603	0.85754
2	1296758	0.0118	0.996705	2.14091	0.894618	0.69727	0.40556	0.75793	0.98562	1.80166	0.976895	0.0346495	0.979121	0.435249	0.921104	0.0291951	0.978355	1.01946	0.85754
2	1296816	0.01009	0.996705	2.90719	0.894618	0.76542	0.3836	0.98147	0.98562	1.90072	0.976895	0.00446713	0.996244	0.000708224	0.997619	0.153759	0.938931	0.732997	0.862864
2	1296817	0.01009	0.996705	2.90719	0.894618	0.76542	0.3836	0.98147	0.98562	1.90072	0.976895	0.00446713	0.996244	0.000708224	0.997619	0.153759	0.938931	0.732997	0.862864
2	1296824	1.56886	0.996705	0.44901	0.926588	2.27233	0.13465	0.97654	0.98562	0.01758	0.986154	2.28848	0.575781	0.469431	0.917438	0.458033	0.875454	3.35142	0.85754
2	1296921	3.13907	0.996705	1.8762	0.896426	0.0148	0.9034	0.28746	0.98562	1.41927	0.976895	0.000157702	0.999242	0.0392346	0.982326	2.17457	0.818346	0.599139	0.862864
2	1296997	1.9488	0.996705	3.44888	0.894618	0.61862	0.43332	0.04112	0.986418	0.59249	0.976895	1.70194	0.66584	0.122207	0.963807	0.071058	0.961967	2.06497	0.85754
2	1297002	0.24633	0.996705	0.96083	0.909816	0.66621	0.41619	0.17482	0.98562	0.16894	0.976895	2.28301	0.576033	1.10363	0.853896	3.41383	0.803002	0.574669	0.862864
2	1297031	0.03295	0.996705	3.6508	0.894618	0.04831	0.82645	0.40793	0.98562	0.23838	0.976895	0.147813	0.941505	0.00703516	0.994526	0.017696	0.983805	0.23709	0.907994
2	1297053	0.8535	0.996705	3.11734	0.894618	0.07525	0.78437	0.05173	0.98562	1.64587	0.976895	0.857281	0.812833	0.654662	0.895755	0.408118	0.884255	3.81411	0.85754
2	1297055	0.8535	0.996705	3.11734	0.894618	0.07525	0.78437	0.05173	0.98562	1.64587	0.976895	0.857281	0.812833	0.654662	0.895755	0.408118	0.884255	3.81411	0.85754
2	1297063	1.28129	0.996705	0.01345	0.979262	0.46575	0.49642	0.29763	0.98562	0.63667	0.976895	0.84307	0.815617	0.509812	0.913793	0.39887	0.885367	3.04621	0.85754
2	1297259	1.58648	0.996705	1.66947	0.904728	0.19854	0.6568	0.10346	0.98562	0.22308	0.976895	2.01441	0.617617	0.514401	0.913117	0.904633	0.828303	5.52245	0.85754
2	1297354	0.74285	0.996705	0.89097	0.909816	0.00323	0.9548	0.04804	0.98562	0.55143	0.976895	1.00497	0.787267	1.13339	0.852977	0.17238	0.933396	1.82285	0.85754
2	1297355	0.74285	0.996705	0.89097	0.909816	0.00323	0.9548	0.04804	0.98562	0.55143	0.976895	1.00497	0.787267	1.13339	0.852977	0.17238	0.933396	1.82285	0.85754
2	1297390	0.07052	0.996705	0.06885	0.979262	0.12789	0.72134	0.23472	0.98562	1.27073	0.976895	0.809621	0.822617	7.2397	0.552772	3.74417	0.803002	1.68361	0.85754
2	1297425	0.25698	0.996705	0.23126	0.950422	0.00125	0.97181	0.23217	0.98562	0.78971	0.976895	0.819302	0.821595	6.16999	0.690047	3.76015	0.803002	1.97631	0.85754
2	1297482	0.03476	0.996705	0.09779	0.979262	0.22448	0.63662	0.35539	0.98562	0.00912	0.989874	0.476571	0.874661	2.39365	0.852941	1.47992	0.828303	0.683273	0.862864
2	1297623	1.42104	0.996705	0.16023	0.963564	1.16899	0.28204	1.49733	0.977668	3.97618	0.976895	0.00606187	0.994532	1.89869	0.852941	0.0190415	0.983805	1.4654	0.85754
2	1297706	0.00041724	0.998631	0.15533	0.964314	0.06768	0.79524	2.29124	0.933093	3.19498	0.976895	0.000842295	0.999206	0.0849717	0.973695	0.00468426	0.994532	0.344226	0.892402
2	1297779	0.01876	0.996705	0.3071	0.940307	0.56256	0.45488	1.0737	0.98562	2.21599	0.976895	1.29038	0.735023	0.123999	0.963361	0.190588	0.929395	0.00552741	0.985675
2	1297934	0.38847	0.996705	4.91366	0.894618	0.25738	0.61297	0.61338	0.98562	1.58055	0.976895	0.107562	0.952018	2.20284	0.852941	1.90284	0.826513	1.02432	0.85754
2	1297953	0.08572	0.996705	5.21695	0.894618	0.45615	0.50088	0.14109	0.98562	3.62981	0.976895	0.117303	0.949905	0.414498	0.923757	0.703918	0.836919	0.0150912	0.977929
2	1297957	0.00165	0.997332	7.56932	0.874399	0.07721	0.78165	0.11742	0.98562	1.86796	0.976895	0.0270354	0.981832	2.0605	0.852941	0.669349	0.84196	0.0535376	0.958078
2	1297974	0.00514	0.996705	5.13444	0.894618	0.57499	0.44995	0.21126	0.98562	4.01668	0.976895	0.0182345	0.985838	0.954969	0.868475	1.73235	0.828303	0.471557	0.874144
2	1298022	0.00084651	0.998552	0.30586	0.940307	0.01129	0.91557	2.20731	0.937444	0.08934	0.980062	2.10569	0.602576	4.08355	0.852941	1.97953	0.823625	0.00221713	0.990926
2	1298050	0.7928	0.996705	0.49923	0.922215	0.07228	0.78856	0.0231	0.992893	0.6021	0.976895	0.0119906	0.989537	0.0882948	0.972432	2.24677	0.818346	0.146768	0.929786
2	1298064	2.11834	0.996705	1.59495	0.904938	0.64574	0.42342	0.02139	0.993444	0.58595	0.976895	0.0849036	0.959397	2.47178	0.852941	6.52055	0.803002	0.441985	0.876229
2	1298107	0.03627	0.996705	2.91336	0.894618	0.605	0.43839	0.28767	0.98562	1.7543	0.976895	0.0891592	0.957839	0.388251	0.926551	0.0381599	0.973368	0.463111	0.87502
2	1298128	2.91228	0.996705	0.14473	0.967106	0.12286	0.72664	0.15705	0.98562	0.48069	0.976895	0.65501	0.844397	0.710366	0.891112	0.372804	0.890845	1.99079	0.85754
2	1298173	1.95087	0.996705	0.64274	0.917468	0.23012	0.63241	0.26493	0.98562	1.81035	0.976895	0.195091	0.928063	0.442347	0.920598	0.0160803	0.98429	0.471969	0.874014
2	1298380	0.41627	0.996705	3.38882	0.894618	0.52815	0.46897	1.61613	0.977668	4.86322	0.976895	0.254905	0.919533	1.77575	0.852941	0.19513	0.927827	0.444008	0.876229
2	1298609	0.38277	0.996705	0.12289	0.974808	0.79476	0.37466	0.11947	0.98562	0.00033558	0.998169	0.515327	0.867653	0.00146928	0.996444	0.733353	0.833073	0.727019	0.862864
2	1298647	1.78876	0.996705	0.03044	0.979262	0.30953	0.57913	0.1583	0.98562	1.25925	0.976895	0.00463045	0.996244	1.04818	0.85876	3.47478	0.803002	3.38834	0.85754
2	1298664	2.61247	0.996705	0.12406	0.974378	1.09112	0.29858	0.50064	0.98562	1.37904	0.976895	0.0103201	0.99052	1.8719	0.852941	2.22087	0.818346	3.71173	0.85754
2	1298710	0.64322	0.996705	0.15017	0.966351	0.06529	0.79881	0.01055	0.994312	0.4045	0.976895	0.0480492	0.973193	0.227043	0.950563	0.180682	0.932305	2.54123e-06	0.999562
2	1298717	0.64322	0.996705	0.15017	0.966351	0.06529	0.79881	0.01055	0.994312	0.4045	0.976895	0.0480492	0.973193	0.227043	0.950563	0.180682	0.932305	2.54123e-06	0.999562
2	1298736	0.11484	0.996705	0.63294	0.917468	0.19587	0.65897	0.08729	0.98562	0.02965	0.98356	0.0251695	0.982628	0.48502	0.914369	0.00219497	0.994942	0.0219405	0.971778
2	1299277	0.68936	0.996705	1.19177	0.9053	0.02823	0.8669	0.11582	0.98562	0.80864	0.976895	1.23962	0.744241	0.0653535	0.977728	0.606231	0.854088	0.945539	0.85763
2	1299419	0.45432	0.996705	0.34667	0.93359	0.35341	0.55345	0.06368	0.98562	0.47691	0.976895	0.000163557	0.999206	2.83233	0.852941	4.36103	0.803002	0.479921	0.87308
2	1299435	0.68936	0.996705	1.19177	0.9053	0.02823	0.8669	0.11582	0.98562	0.80864	0.976895	1.23962	0.744241	0.0653535	0.977728	0.606231	0.854088	0.945539	0.85763
2	1299504	0.68936	0.996705	1.19177	0.9053	0.02823	0.8669	0.11582	0.98562	0.80864	0.976895	1.23962	0.744241	0.0653535	0.977728	0.606231	0.854088	0.945539	0.85763
2	1299644	0.22504	0.996705	2.18935	0.894618	0.03536	0.8512	0.11621	0.98562	0.51567	0.976895	1.13659	0.762755	0.0200941	0.989466	0.528944	0.865496	0.497193	0.872701
2	1299660	1.92843	0.996705	0.1147	0.977988	2.97846	0.08727	3.18404	0.908875	0.88854	0.976895	2.91849	0.486509	1.7922	0.852941	0.223072	0.920954	0.922903	0.861477
2	1299802	0.10207	0.996705	0.08305	0.979262	1.72814	0.19149	1.80383	0.97358	1.392	0.976895	0.615438	0.852329	0.324003	0.936429	1.13996	0.828303	0.293424	0.899623
2	1299835	0.10207	0.996705	0.08305	0.979262	1.72814	0.19149	1.80383	0.97358	1.392	0.976895	0.615438	0.852329	0.324003	0.936429	1.13996	0.828303	0.293424	0.899623
2	1299862	0.09459	0.996705	0.0145	0.979262	2.22121	0.13912	1.728	0.97358	2.06325	0.976895	0.560364	0.861264	0.952802	0.868674	0.920653	0.828303	0.411254	0.882164
2	1299872	0.09459	0.996705	0.0145	0.979262	2.22121	0.13912	1.728	0.97358	2.06325	0.976895	0.560364	0.861264	0.952802	0.868674	0.920653	0.828303	0.411254	0.882164
2	1300063	0.03807	0.996705	0.50222	0.922215	1.2256	0.27075	0.52951	0.98562	0.72041	0.976895	1.01359	0.785517	0.699972	0.891112	0.331013	0.897858	0.266129	0.904147
2	1300163	0.73589	0.996705	0.33398	0.935687	5.4496	0.02144	5.87939	0.770528	6.37942	0.930402	1.34341	0.728769	0.156589	0.957571	0.788968	0.828303	0.498057	0.872499
2	1300194	0.01304	0.996705	0.01504	0.979262	1.77652	0.18541	0.67374	0.98562	3.33877	0.976895	0.238429	0.921532	1.14013	0.852977	0.802342	0.828303	0.00554677	0.985675
2	1300195	0.01304	0.996705	0.01504	0.979262	1.77652	0.18541	0.67374	0.98562	3.33877	0.976895	0.238429	0.921532	1.14013	0.852977	0.802342	0.828303	0.00554677	0.985675
2	1300378	0.25284	0.996705	0.9602	0.909816	0.93994	0.33448	0.67187	0.98562	3.10747	0.976895	0.000361856	0.999206	1.73553	0.852941	1.3822	0.828303	0.557768	0.864186
2	1300383	0.25284	0.996705	0.9602	0.909816	0.93994	0.33448	0.67187	0.98562	3.10747	0.976895	0.000361856	0.999206	1.73553	0.852941	1.3822	0.828303	0.557768	0.864186
2	1300386	0.25284	0.996705	0.9602	0.909816	0.93994	0.33448	0.67187	0.98562	3.10747	0.976895	0.000361856	0.999206	1.73553	0.852941	1.3822	0.828303	0.557768	0.864186
2	1300482	0.45432	0.996705	0.34667	0.93359	0.35341	0.55345	0.06368	0.98562	0.47691	0.976895	0.000163557	0.999206	2.83233	0.852941	4.36103	0.803002	0.479921	0.87308
2	1300859	10.6867	0.510014	0.54465	0.920439	0.91823	0.3401	4.07424	0.884171	1.2718	0.976895	0.682187	0.839998	4.25831	0.852941	2.05582	0.823625	0.361973	0.888544
2	1300897	1.66678	0.996705	0.19736	0.954197	1.06933	0.30343	0.56906	0.98562	0.19293	0.976895	1.29996	0.734108	0.152569	0.958066	0.362203	0.893185	0.0816996	0.945153
2	1300941	0.56541	0.996705	1.27199	0.9053	2.12289	0.14804	2.2338	0.937198	5.31232	0.976895	0.308707	0.908501	0.0227815	0.987542	3.06016	0.803002	0.0142352	0.978378
2	1300949	0.07907	0.996705	0.19551	0.954693	4.81843	0.03032	1.79921	0.97358	4.39298	0.976895	1.07731	0.775235	2.41718	0.852941	0.00260136	0.994532	0.499727	0.872499
2	1300983	0.16644	0.996705	0.23085	0.950422	5.83063	0.01745	3.02997	0.908875	3.97926	0.976895	2.19825	0.588283	2.02785	0.852941	0.702295	0.837299	1.13645	0.85754
2	1300984	0.16644	0.996705	0.23085	0.950422	5.83063	0.01745	3.02997	0.908875	3.97926	0.976895	2.19825	0.588283	2.02785	0.852941	0.702295	0.837299	1.13645	0.85754
2	1301080	2.59203	0.996705	3.73751	0.894618	0.23309	0.63023	1.27771	0.981618	0.03888	0.982796	0.648951	0.844698	0.327274	0.936398	0.930755	0.828303	2.68569	0.85754
2	1301087	0.27073	0.996705	0.90958	0.909816	0.06815	0.79455	0.0061	0.994366	0.10202	0.977486	0.143938	0.942389	1.79561	0.852941	0.347425	0.893884	0.0407211	0.963068
2	1301094	2.59203	0.996705	3.73751	0.894618	0.23309	0.63023	1.27771	0.981618	0.03888	0.982796	0.648951	0.844698	0.327274	0.936398	0.930755	0.828303	2.68569	0.85754
2	1301290	0.01693	0.996705	0.02142	0.979262	2.01402	0.15879	0.87848	0.98562	0.02368	0.985028	0.172337	0.933445	0.123908	0.963367	4.27833	0.803002	2.17531	0.85754
2	1301296	0.01693	0.996705	0.02142	0.979262	2.01402	0.15879	0.87848	0.98562	0.02368	0.985028	0.172337	0.933445	0.123908	0.963367	4.27833	0.803002	2.17531	0.85754
2	1301485	0.00028972	0.998631	3.1729	0.894618	2.00698	0.15951	0.6423	0.98562	0.61132	0.976895	0.361375	0.897875	0.00241015	0.996125	0.0553698	0.967217	3.19823	0.85754
2	1301655	1.29816	0.996705	1.77771	0.898227	7.4863	0.00728	1.91636	0.964343	6.81394	0.88582	1.69921	0.66624	1.73472	0.852941	0.533483	0.864563	0.0985607	0.940137
2	1301675	1.29816	0.996705	1.77771	0.898227	7.4863	0.00728	1.91636	0.964343	6.81394	0.88582	1.69921	0.66624	1.73472	0.852941	0.533483	0.864563	0.0985607	0.940137
2	1301678	0.55421	0.996705	1.33809	0.9053	0.0185	0.89207	0.57822	0.98562	0.00045537	0.997805	0.617326	0.852034	0.828658	0.879016	0.448585	0.877327	0.147727	0.92943
2	1301687	1.29816	0.996705	1.77771	0.898227	7.4863	0.00728	1.91636	0.964343	6.81394	0.88582	1.69921	0.66624	1.73472	0.852941	0.533483	0.864563	0.0985607	0.940137
2	1301710	1.29816	0.996705	1.77771	0.898227	7.4863	0.00728	1.91636	0.964343	6.81394	0.88582	1.69921	0.66624	1.73472	0.852941	0.533483	0.864563	0.0985607	0.940137
2	1301714	1.29816	0.996705	1.77771	0.898227	7.4863	0.00728	1.91636	0.964343	6.81394	0.88582	1.69921	0.66624	1.73472	0.852941	0.533483	0.864563	0.0985607	0.940137
2	1301719	1.10172	0.996705	1.71478	0.902591	7.68219	0.00658	3.02734	0.908875	7.48583	0.829172	1.91407	0.63369	2.77359	0.852941	1.01539	0.828303	0.307328	0.895958
2	1301725	1.10172	0.996705	1.71478	0.902591	7.68219	0.00658	3.02734	0.908875	7.48583	0.829172	1.91407	0.63369	2.77359	0.852941	1.01539	0.828303	0.307328	0.895958
2	1301783	0.95577	0.996705	1.10003	0.905742	7.68219	0.00658	2.68536	0.908875	6.33927	0.931926	1.91407	0.63369	2.77359	0.852941	1.14793	0.828303	0.0841899	0.943759
2	1301814	0.92764	0.996705	1.0059	0.906892	7.68219	0.00658	2.62812	0.908875	6.20077	0.931926	1.91407	0.63369	2.77359	0.852941	1.16876	0.828303	0.0626181	0.953118
2	1301841	1.10172	0.996705	1.71478	0.902591	7.68219	0.00658	3.02734	0.908875	7.48583	0.829172	1.91407	0.63369	2.77359	0.852941	1.01539	0.828303	0.307328	0.895958
2	1301930	0.46767	0.996705	0.6143	0.918301	7.11921	0.00882	2.30954	0.931302	6.33927	0.931926	1.91407	0.63369	2.21156	0.852941	0.708646	0.836726	0.0841899	0.943759
2	1301934	0.46767	0.996705	0.6143	0.918301	7.11921	0.00882	2.30954	0.931302	6.33927	0.931926	1.91407	0.63369	2.21156	0.852941	0.708646	0.836726	0.0841899	0.943759
2	1301942	0.46767	0.996705	0.6143	0.918301	7.11921	0.00882	2.30954	0.931302	6.33927	0.931926	1.91407	0.63369	2.21156	0.852941	0.708646	0.836726	0.0841899	0.943759
2	1301959	0.92764	0.996705	1.0059	0.906892	7.68219	0.00658	2.62812	0.908875	6.20077	0.931926	1.91407	0.63369	2.77359	0.852941	1.16876	0.828303	0.0626181	0.953118
2	1302109	0.76368	0.996705	1.47843	0.904938	5.7383	0.01834	1.68839	0.97486	4.92709	0.976895	1.08664	0.774122	2.72175	0.852941	1.89472	0.826513	0.0693915	0.949815
2	1302186	0.23905	0.996705	0.72261	0.916375	2.49683	0.11706	0.64658	0.98562	1.64545	0.976895	0.619987	0.851286	2.74966	0.852941	2.55	0.808653	0.578422	0.862864
2	1302188	0.23905	0.996705	0.72261	0.916375	2.49683	0.11706	0.64658	0.98562	1.64545	0.976895	0.619987	0.851286	2.74966	0.852941	2.55	0.808653	0.578422	0.862864
2	1302200	0.65387	0.996705	1.3077	0.9053	2.94196	0.0892	0.90434	0.98562	1.64545	0.976895	0.619987	0.851286	3.40459	0.852941	3.34738	0.803002	0.578422	0.862864
2	1302423	4.51083	0.996705	0.61009	0.918301	10.0545	0.00199	6.70816	0.75932	4.77197	0.976895	6.97914	0.418285	2.06728	0.852941	0.522064	0.866685	6.40189	0.85754
2	1302429	5.93924	0.973138	0.75531	0.915966	10.2815	0.00178	7.40579	0.72288	4.25215	0.976895	7.24248	0.418285	2.13619	0.852941	0.498719	0.868205	6.01573	0.85754
2	1302432	5.53942	0.996705	0.61661	0.918301	9.87361	0.00218	7.15225	0.749704	4.25215	0.976895	7.24248	0.418285	1.91295	0.852941	0.361837	0.893185	6.01573	0.85754
2	1302462	5.10179	0.996705	0.59284	0.919103	9.40525	0.00275	6.64552	0.75932	3.83459	0.976895	7.75429	0.418285	1.61892	0.852941	0.196129	0.927578	5.13805	0.85754
2	1302503	0.02148	0.996705	0.00637	0.98343	1.55259	0.21547	0.62643	0.98562	0.9538	0.976895	0.395179	0.891252	2.56592	0.852941	2.16262	0.818346	0.462449	0.87502
2	1302541	0.02442	0.996705	0.01238	0.979262	1.55259	0.21547	0.62299	0.98562	1.0072	0.976895	0.395179	0.891252	2.56592	0.852941	2.13057	0.821724	0.507738	0.87142
2	1302602	2.19031	0.996705	0.16338	0.962563	5.07974	0.02625	3.22127	0.908875	1.17357	0.976895	5.33194	0.418285	0.00608451	0.995657	0.292818	0.904719	3.16093	0.85754
2	1302606	2.55776	0.996705	0.08972	0.979262	2.85496	0.09403	3.06133	0.908875	1.58814	0.976895	5.11214	0.418285	0.0590949	0.979251	0.165409	0.935207	4.11834	0.85754
2	1302796	1.10933	0.996705	1.12593	0.9053	2.91608	0.09063	0.61899	0.98562	3.83159	0.976895	0.0758672	0.962443	2.0635	0.852941	0.629934	0.84891	2.81653	0.85754
2	1302798	10.3932	0.530397	0.00063759	0.995569	3.96344	0.04905	8.9264	0.705226	9.48406	0.620817	0.831026	0.819086	4.82658	0.821277	1.92008	0.825737	0.926601	0.860748
2	1302899	2.08029	0.996705	4.17494	0.894618	0.02136	0.88407	1.10517	0.98562	0.07753	0.980743	1.72721	0.661105	0.0428499	0.981605	0.108546	0.950543	0.645194	0.862864
2	1303001	1.09584	0.996705	0.00689	0.98329	3.86299	0.05195	1.98445	0.960695	6.07574	0.932678	0.405957	0.88842	3.86436	0.852941	1.37546	0.828303	0.147876	0.92943
2	1303078	5.62078	0.993645	1.2219	0.9053	0.46966	0.49462	2.44159	0.922111	1.22098	0.976895	2.03108	0.6149	0.847151	0.878874	1.31868	0.828303	1.56802	0.85754
2	1303204	6.07069	0.948794	1.18961	0.9053	1.76227	0.18717	2.85778	0.908875	3.01081	0.976895	0.597225	0.855937	0.878491	0.875104	0.0122446	0.987091	7.28339e-05	0.998161
2	1303327	0.95571	0.996705	2.81196	0.894618	0.34811	0.55643	0.31797	0.98562	0.01958	0.985911	0.0229087	0.983853	1.94191	0.852941	0.633568	0.848318	0.245026	0.906417
2	1303370	0.01488	0.996705	0.08336	0.979262	1.06296	0.30487	0.86248	0.98562	1.1652	0.976895	0.163681	0.936343	1.02107	0.862199	0.0829124	0.958975	0.0471103	0.96082
2	1303494	0.50671	0.996705	0.01161	0.979262	0.87754	0.35099	0.10013	0.98562	0.64386	0.976895	0.452595	0.878834	0.087351	0.972778	1.8072	0.828303	0.0374145	0.964886
2	1303839	0.09483	0.996705	0.77116	0.915966	0.00216	0.96299	0.08896	0.98562	0.55108	0.976895	0.0745612	0.963108	1.75239	0.852941	0.11382	0.948051	0.527623	0.868118
2	1303875	0.1701	0.996705	0.58389	0.919753	0.06369	0.80124	1.26996	0.981618	0.01703	0.986564	0.714977	0.839998	1.40472	0.852941	2.9514	0.803002	0.468255	0.874616
2	1303885	0.31745	0.996705	2.64699	0.894618	0.45282	0.50245	0.00358	0.994804	0.61252	0.976895	0.109581	0.951497	0.21462	0.951313	0.203799	0.925323	0.108052	0.938161
2	1304184	0.00348	0.996705	1.33661	0.9053	2.34402	0.12872	0.66107	0.98562	0.05297	0.980743	3.01239	0.4739	0.207705	0.952031	1.0921	0.828303	0.699139	0.862864
2	1304207	1.30704	0.996705	0.28617	0.943015	0.05844	0.80945	0.35075	0.98562	1.51862	0.976895	0.173151	0.933307	2.34458	0.852941	2.17736	0.818346	1.92437	0.85754
2	1304211	1.30704	0.996705	0.28617	0.943015	0.05844	0.80945	0.35075	0.98562	1.51862	0.976895	0.173151	0.933307	2.34458	0.852941	2.17736	0.818346	1.92437	0.85754
2	1304230	1.30704	0.996705	0.28617	0.943015	0.05844	0.80945	0.35075	0.98562	1.51862	0.976895	0.173151	0.933307	2.34458	0.852941	2.17736	0.818346	1.92437	0.85754
2	1304251	1.30704	0.996705	0.28617	0.943015	0.05844	0.80945	0.35075	0.98562	1.51862	0.976895	0.173151	0.933307	2.34458	0.852941	2.17736	0.818346	1.92437	0.85754
2	1304408	2.41751	0.996705	0.01954	0.979262	0.38921	0.53404	1.7445	0.97358	0.63462	0.976895	0.399528	0.88972	5.0618	0.797436	0.555646	0.860271	0.46863	0.874616
2	1304451	0.26594	0.996705	1.96777	0.894618	3.56454	0.06174	1.56816	0.977668	4.90063	0.976895	0.0062362	0.994377	1.44896	0.852941	0.124946	0.945331	1.22714	0.85754
2	1304774	0.91977	0.996705	0.00167	0.992512	1.04265	0.30953	0.14838	0.98562	0.00336	0.992896	0.00389298	0.996248	0.617168	0.899144	0.00426072	0.994532	0.0737828	0.948184
2	1304794	1.47581	0.996705	1.20108	0.9053	1.04682	0.30857	1.0213	0.98562	0.50362	0.976895	0.00209475	0.997661	0.291841	0.941116	0.0956543	0.955702	0.215738	0.9125
2	1304821	1.45512	0.996705	1.26861	0.9053	1.0455	0.30885	1.06867	0.98562	0.56452	0.976895	0.000818981	0.999206	0.343075	0.933984	0.0738376	0.961404	0.21544	0.912617
2	1305073	2.55327	0.996705	0.00099875	0.994121	3.20733	0.07614	3.90464	0.893204	0.50943	0.976895	2.94763	0.483854	0.0767109	0.974868	0.387317	0.887392	0.56956	0.862864
2	1305148	0.38173	0.996705	1.06395	0.905742	0.16957	0.68132	2.00662	0.959813	0.22186	0.976895	1.06184	0.777284	0.333035	0.936118	1.13593	0.828303	0.488898	0.87308
2	1305250	2.66576	0.996705	3.11739	0.894618	0.06177	0.8042	0.63214	0.98562	0.00212	0.994302	0.14804	0.941372	0.0429602	0.981517	0.0984071	0.954654	0.100888	0.939548
2	1305304	0.35786	0.996705	0.27513	0.943786	3.24454	0.07448	5.62371	0.790082	1.69366	0.976895	1.57923	0.685999	1.93316	0.852941	0.00486708	0.994532	0.673645	0.862864
2	1305379	1.43686	0.996705	5.71779	0.894618	0.12578	0.72355	0.53853	0.98562	0.00341	0.99282	0.0307982	0.981215	0.0546131	0.979878	0.531658	0.865169	0.55804	0.864186
2	1305730	1.08079	0.996705	2.19392	0.894618	0.0767	0.78235	0.88361	0.98562	0.00563	0.991815	1.17952	0.754651	0.733422	0.889967	0.806941	0.828303	1.6473	0.85754
2	1305742	2.69556	0.996705	6.04881	0.894618	0.66007	0.41834	0.82383	0.98562	1.38584	0.976895	0.108637	0.951765	0.7127	0.891112	0.00497846	0.994532	3.41628	0.85754
2	1305907	0.18665	0.996705	0.88318	0.910849	0.60754	0.43745	0.57864	0.98562	1.62117	0.976895	0.0141534	0.98803	0.219203	0.951242	0.287092	0.905488	0.144503	0.930399
2	1305909	0.18665	0.996705	0.88318	0.910849	0.60754	0.43745	0.57864	0.98562	1.62117	0.976895	0.0141534	0.98803	0.219203	0.951242	0.287092	0.905488	0.144503	0.930399
2	1306007	0.31745	0.996705	2.64699	0.894618	0.45282	0.50245	0.00358	0.994804	0.61252	0.976895	0.109581	0.951497	0.21462	0.951313	0.203799	0.925323	0.108052	0.938161
2	1306259	0.13073	0.996705	0.67419	0.917158	0.73983	0.39164	2.45472	0.920517	0.61252	0.976895	0.109581	0.951497	2.60862	0.852941	1.53812	0.828303	0.108052	0.938161
2	1306260	0.13073	0.996705	0.67419	0.917158	0.73983	0.39164	2.45472	0.920517	0.61252	0.976895	0.109581	0.951497	2.60862	0.852941	1.53812	0.828303	0.108052	0.938161
2	1306265	0.31981	0.996705	0.09057	0.979262	1.26221	0.26377	1.71434	0.97358	3.53757	0.976895	0.948056	0.796956	0.0942512	0.969514	0.28197	0.906297	2.73869	0.85754
2	1306281	0.98803	0.996705	2.79976	0.894618	0.54893	0.46038	0.16126	0.98562	0.03048	0.98351	0.406	0.888407	1.5802	0.852941	0.835239	0.828303	2.07445	0.85754
2	1306302	1.12806	0.996705	0.39129	0.930567	4.01939	0.04751	9.44276	0.705226	3.03461	0.976895	1.92435	0.632303	2.32833	0.852941	0.118374	0.946475	4.7436	0.85754
2	1306429	0.51807	0.996705	0.40389	0.928825	0.53519	0.46605	1.08682	0.98562	2.30926	0.976895	0.292921	0.910885	0.00274689	0.996125	0.00905558	0.990325	5.4106	0.85754
2	1306441	0.51807	0.996705	0.40389	0.928825	0.53519	0.46605	1.08682	0.98562	2.30926	0.976895	0.292921	0.910885	0.00274689	0.996125	0.00905558	0.990325	5.4106	0.85754
2	1306444	0.51807	0.996705	0.40389	0.928825	0.53519	0.46605	1.08682	0.98562	2.30926	0.976895	0.292921	0.910885	0.00274689	0.996125	0.00905558	0.990325	5.4106	0.85754
2	1306445	0.51807	0.996705	0.40389	0.928825	0.53519	0.46605	1.08682	0.98562	2.30926	0.976895	0.292921	0.910885	0.00274689	0.996125	0.00905558	0.990325	5.4106	0.85754
2	1306473	0.5281	0.996705	0.1643	0.962215	0.48521	0.4876	1.15084	0.98562	1.56402	0.976895	0.0530849	0.971387	0.0662362	0.977273	0.00990645	0.989289	5.33726	0.85754
2	1306475	0.5281	0.996705	0.1643	0.962215	0.48521	0.4876	1.15084	0.98562	1.56402	0.976895	0.0530849	0.971387	0.0662362	0.977273	0.00990645	0.989289	5.33726	0.85754
2	1306489	0.5281	0.996705	0.1643	0.962215	0.48521	0.4876	1.15084	0.98562	1.56402	0.976895	0.0530849	0.971387	0.0662362	0.977273	0.00990645	0.989289	5.33726	0.85754
2	1306490	0.5281	0.996705	0.1643	0.962215	0.48521	0.4876	1.15084	0.98562	1.56402	0.976895	0.0530849	0.971387	0.0662362	0.977273	0.00990645	0.989289	5.33726	0.85754
2	1306648	0.00491	0.996705	1.22242	0.9053	0.80133	0.37271	0.59031	0.98562	1.07288	0.976895	0.946893	0.797342	0.574189	0.905118	0.0232103	0.981966	1.80013	0.85754
2	1306812	0.41643	0.996705	1.97976	0.894618	1.54241	0.21697	4.55356	0.849176	0.11509	0.976895	4.89623	0.418285	0.0154747	0.990834	2.24155	0.818346	1.71901	0.85754
2	1307112	4.56805	0.996705	0.00218	0.990671	0.17165	0.67948	6.72546	0.75932	0.14017	0.976895	0.337641	0.901725	1.88075	0.852941	1.95967	0.823625	0.222295	0.910876
2	1307127	4.13926	0.996705	1.05901	0.905742	0.49732	0.48221	1.36805	0.979179	2.5052	0.976895	1.62725	0.67815	0.186646	0.954676	1.46868	0.828303	0.0705126	0.949177
2	1307312	0.02216	0.996705	0.14353	0.967106	1.349	0.24811	4.13719	0.877129	0.17477	0.976895	0.481726	0.874235	3.56341	0.852941	5.93576	0.803002	0.13796	0.931064
2	1307603	1.11825	0.996705	0.00554	0.984319	7.29601	0.00804	2.28622	0.933514	6.817	0.88582	3.35505	0.449544	0.405363	0.924483	2.49352	0.808653	0.0116789	0.980434
2	1307730	0.00524	0.996705	0.00994	0.979262	0.51496	0.47456	0.05915	0.98562	0.12895	0.976895	3.70058	0.418285	1.23756	0.852941	0.779027	0.828303	1.07664	0.85754
2	1307763	3.21912	0.996705	0.23792	0.949212	2.97223	0.08759	1.65178	0.975039	1.96629	0.976895	0.0437507	0.974546	1.00796	0.863941	0.871415	0.828303	1.25189	0.85754
2	1307812	2.8426	0.996705	0.08391	0.979262	1.58046	0.21146	1.27884	0.981618	0.64557	0.976895	0.00988592	0.990581	2.3475	0.852941	1.4739	0.828303	1.65621e-05	0.999114
2	1307827	2.97886	0.996705	0.68366	0.916484	0.88041	0.3502	1.43303	0.977668	0.02459	0.984809	0.194579	0.928063	3.28601	0.852941	2.77128	0.803002	0.0296542	0.969124
2	1308048	0.72351	0.996705	4.41608	0.894618	0.67018	0.41481	0.11545	0.98562	0.28433	0.976895	0.0449731	0.974306	0.13611	0.959965	0.478858	0.870495	0.599103	0.862864
2	1308116	0.28905	0.996705	0.21031	0.951051	0.01883	0.89111	0.05321	0.98562	0.00115	0.995355	1.39257	0.720549	0.205039	0.952345	0.78598	0.828303	3.46333	0.85754
2	1308410	0.06692	0.996705	4.13068	0.894618	0.95081	0.33171	0.05665	0.98562	0.15831	0.976895	4.36969	0.418285	1.39468	0.852941	2.02936	0.823625	0.642801	0.862864
2	1308574	2.97125	0.996705	4.34568	0.894618	2.57259	0.11168	3.78336	0.90292	5.66365	0.963443	0.392877	0.891529	0.135264	0.960212	0.316971	0.899684	0.130021	0.93245
2	1308813	0.50181	0.996705	0.96506	0.909816	1.79859	0.18275	2.5656	0.915029	0.94991	0.976895	0.74191	0.834164	1.35828	0.852941	1.38831	0.828303	2.23032	0.85754
2	1308842	0.18152	0.996705	0.94878	0.909816	0.62916	0.42942	0.27764	0.98562	0.38213	0.976895	4.79427	0.418285	3.61105	0.852941	3.87904	0.803002	0.946679	0.85754
2	1308932	0.97561	0.996705	1.31504	0.9053	2.06304	0.15383	0.48487	0.98562	0.00417	0.992538	0.000687772	0.999206	0.522854	0.911974	1.8684	0.828303	0.495586	0.872755
2	1309701	0.02899	0.996705	0.01411	0.979262	0.04901	0.82521	0.10609	0.98562	0.53337	0.976895	5.42748	0.418285	0.282131	0.942179	4.10047	0.803002	0.386293	0.886465
2	1309783	0.00265	0.996951	2.33566	0.894618	0.01611	0.89922	0.35087	0.98562	0.01258	0.988237	0.043904	0.974477	0.199675	0.953555	1.42512	0.828303	1.13432	0.85754
2	1310057	0.49626	0.996705	0.43052	0.927177	0.21407	0.64453	0.73472	0.98562	1.20514	0.976895	0.532038	0.865379	1.9046	0.852941	0.37288	0.890836	0.463905	0.874922
2	1310337	1.57604	0.996705	0.62815	0.917468	0.19	0.66379	0.08223	0.98562	0.92879	0.976895	0.0562412	0.969642	0.27944	0.94281	0.0382895	0.973315	0.133015	0.931338
2	1310384	1.57604	0.996705	0.62815	0.917468	0.19	0.66379	0.08223	0.98562	0.92879	0.976895	0.0562412	0.969642	0.27944	0.94281	0.0382895	0.973315	0.133015	0.931338
2	1310840	0.1353	0.996705	0.91835	0.909816	0.01097	0.91677	0.26304	0.98562	0.5522	0.976895	0.581168	0.857841	0.936155	0.871774	0.0517766	0.967814	0.0092125	0.982834
2	1310896	0.21141	0.996705	0.2021	0.953862	0.00501	0.94371	0.02932	0.990022	0.59653	0.976895	0.604944	0.854629	0.0299363	0.98566	0.451189	0.877083	0.0541312	0.957815
2	1311615	0.30412	0.996705	0.07414	0.979262	0.07353	0.78678	0.1012	0.98562	0.40192	0.976895	0.0824693	0.960341	0.072529	0.976153	0.338201	0.89628	0.174059	0.921535
2	1311657	0.13478	0.996705	0.92534	0.909816	0.22823	0.63382	0.38968	0.98562	2.61185	0.976895	0.000163557	0.999206	0.524273	0.91194	3.02031	0.803002	0.440662	0.876229
2	1311822	0.00681	0.996705	1.01301	0.906076	0.55314	0.45867	0.81035	0.98562	4.93283	0.976895	0.280134	0.915234	0.00106734	0.997107	0.48926	0.868411	0.0651014	0.952166
2	1311910	0.01173	0.996705	0.22049	0.950422	0.54055	0.464	0.79925	0.98562	0.02813	0.984123	0.928146	0.800859	0.787074	0.883331	0.24852	0.914293	0.0850403	0.943681
2	1312094	0.28697	0.996705	0.16526	0.961921	6.35353	0.0132	7.6949	0.710131	10.4416	0.532877	2.98825	0.477349	0.383261	0.927246	0.0175877	0.983805	1.36953	0.85754
2	1312196	0.03975	0.996705	0.71154	0.916375	4.18373	0.04327	4.70696	0.840182	7.67109	0.806684	1.91149	0.634319	0.317529	0.936772	0.645597	0.845769	3.97708	0.85754
2	1312200	1.11466	0.996705	1.84976	0.897882	2.74311	0.1006	1.17098	0.98562	0.65296	0.976895	1.74286	0.658882	3.84329	0.852941	0.518732	0.867423	0.0606221	0.954168
2	1312222	1.11466	0.996705	1.84976	0.897882	2.74311	0.1006	1.17098	0.98562	0.65296	0.976895	1.74286	0.658882	3.84329	0.852941	0.518732	0.867423	0.0606221	0.954168
2	1312240	0.38819	0.996705	1.21841	0.9053	5.03842	0.02685	4.42897	0.852985	6.97355	0.874142	4.3875	0.418285	1.76786	0.852941	0.111663	0.949129	0.113842	0.936737
2	1312851	0.05538	0.996705	0.05637	0.979262	0.40218	0.52732	0.2582	0.98562	0.01044	0.989378	0.208225	0.927382	3.44744	0.852941	0.217102	0.922751	0.42471	0.879887
2	1313542	1.65238	0.996705	1.84976	0.897882	2.4006	0.12424	1.06428	0.98562	0.22308	0.976895	1.90753	0.635085	4.34916	0.852941	0.499608	0.868205	0.224818	0.910362
2	1313602	1.65238	0.996705	1.84976	0.897882	2.4006	0.12424	1.06428	0.98562	0.22308	0.976895	1.90753	0.635085	4.34916	0.852941	0.499608	0.868205	0.224818	0.910362
2	1314219	1.39046	0.996705	4.04981	0.894618	2.57052	0.11182	1.02531	0.98562	0.12199	0.976895	2.67679	0.52221	3.36167	0.852941	1.8034	0.828303	0.0829992	0.944457
2	1314438	0.13225	0.996705	1.08689	0.905742	0.79534	0.37449	0.0426	0.98617	0.41535	0.976895	0.164019	0.936202	0.0413588	0.981862	0.0794899	0.960067	0.0409776	0.962933
2	1314810	0.2743	0.996705	0.97655	0.909816	0.01456	0.90419	0.32273	0.98562	0.03936	0.982754	0.0738656	0.963402	0.175328	0.955888	0.0766361	0.960954	0.0192921	0.974077
2	1314923	0.45432	0.996705	0.34667	0.93359	0.35341	0.55345	0.06368	0.98562	0.47691	0.976895	0.000163557	0.999206	2.83233	0.852941	4.36103	0.803002	0.479921	0.87308
2	1314967	0.59505	0.996705	0.00125	0.993771	0.09883	0.75385	0.00438	0.994494	0.20861	0.976895	0.0856737	0.959089	1.42688	0.852941	5.10244	0.803002	2.34247	0.85754
2	1315606	0.00070289	0.998631	0.38217	0.931373	0.01022	0.91967	0.08844	0.98562	0.00755	0.991111	0.00298576	0.996848	1.99389	0.852941	4.13964	0.803002	1.42379	0.85754
2	1315897	0.08763	0.996705	1.28297	0.9053	0.04528	0.8319	0.03019	0.989837	0.09826	0.978672	0.490368	0.872441	4.16089	0.852941	4.37994	0.803002	1.3526	0.85754
2	1316505	0.30159	0.996705	0.03	0.979262	0.04833	0.82642	0.13973	0.98562	0.42819	0.976895	0.0541981	0.970755	2.91062	0.852941	1.38734	0.828303	0.549859	0.864357
2	1317111	0.79369	0.996705	0.0396	0.979262	0.58376	0.44653	2.68125	0.908875	3.20687	0.976895	0.184629	0.929964	0.7654	0.885936	0.8913	0.828303	0.261901	0.904564
2	1317228	1.2315	0.996705	0.12605	0.973621	0.10208	0.74997	3.9816e-05	0.999129	1.40404	0.976895	0.349115	0.899762	1.08047	0.856475	3.94457	0.803002	2.85193	0.85754
2	1317300	1.66945	0.996705	0.167	0.961242	0.06449	0.80003	1.39e-07	0.999979	0.57305	0.976895	0.00382512	0.996276	0.364323	0.931098	4.09091	0.803002	4.01207	0.85754
2	1317303	1.6481	0.996705	0.7712	0.915966	0.04951	0.82435	0.01901	0.993638	0.09034	0.97969	0.039247	0.977029	0.499019	0.913833	4.09333	0.803002	6.58129	0.85754
2	1318731	0.01653	0.996705	1.16042	0.9053	1.26809	0.26265	5.99615	0.760901	7.32112	0.844958	0.113897	0.950506	4.43269	0.852941	0.191754	0.928936	0.024613	0.970447
2	1319415	0.17428	0.996705	0.75571	0.915966	4.36339	0.03909	6.42043	0.75932	10.1632	0.565083	0.864781	0.811586	2.04255	0.852941	0.139657	0.941729	0.142482	0.930791
2	1319614	0.01596	0.996705	3.74578	0.894618	2.34402	0.12872	0.66107	0.98562	0.46676	0.976895	3.01239	0.4739	0.405895	0.924483	0.641669	0.846617	0.748536	0.862864
2	1319661	0.00104	0.998005	0.00367	0.987749	2.8672e-05	0.99574	0.76057	0.98562	0.2741	0.976895	0.121712	0.948501	0.0290872	0.986044	2.38588	0.811004	0.0928859	0.94253
2	1321059	0.01596	0.996705	3.74578	0.894618	2.34402	0.12872	0.66107	0.98562	0.46676	0.976895	3.01239	0.4739	0.405895	0.924483	0.641669	0.846617	0.748536	0.862864
2	1322049	0.01596	0.996705	3.74578	0.894618	2.34402	0.12872	0.66107	0.98562	0.46676	0.976895	3.01239	0.4739	0.405895	0.924483	0.641669	0.846617	0.748536	0.862864
2	1322271	0.39067	0.996705	0.65262	0.917468	1.41674	0.23657	0.06788	0.98562	1.03995	0.976895	0.0695498	0.965406	3.80188e-05	0.999037	0.280144	0.906297	1.80635	0.85754
2	1322472	0.92394	0.996705	1.22493	0.9053	0.13097	0.71814	0.07211	0.98562	0.57042	0.976895	0.706831	0.839998	0.337689	0.935072	8.47768	0.803002	11.1587	0.830876
2	1323218	0.08082	0.996705	0.21502	0.950422	1.816	0.18064	0.00671	0.994312	0.14991	0.976895	1.27303	0.738563	1.32597	0.852941	0.07103	0.961967	1.08268	0.85754
2	1323339	0.0002969	0.998631	3.77166	0.894618	1.53661	0.21784	1.03782	0.98562	0.54005	0.976895	3.35557	0.449544	1.74357	0.852941	3.43229	0.803002	0.927795	0.860588
2	1323550	2.5284	0.996705	0.16209	0.96303	0.41407	0.52129	0.62969	0.98562	4.58367	0.976895	0.142539	0.942686	1.76849e-05	0.999163	4.28361	0.803002	3.01495	0.85754
2	1323794	1.16981	0.996705	0.49705	0.922215	0.13067	0.71846	0.39253	0.98562	0.65542	0.976895	0.194764	0.928063	0.517227	0.91276	0.953716	0.828303	0.00551989	0.985675
2	1323828	1.83396	0.996705	0.28607	0.943015	0.44483	0.50623	0.74552	0.98562	0.23127	0.976895	2.48171	0.54844	0.300391	0.940028	1.3099	0.828303	0.117016	0.935793
2	1323840	1.16981	0.996705	0.19825	0.954172	0.08685	0.76879	0.17945	0.98562	0.46695	0.976895	0.160016	0.937089	0.14722	0.95891	1.68791	0.828303	0.338639	0.893532
2	1323868	0.33111	0.996705	0.02187	0.979262	0.2249	0.6363	0.04982	0.98562	0.13557	0.976895	0.484299	0.873819	0.0217099	0.98854	0.6339	0.848275	0.241593	0.906965
2	1323885	0.87242	0.996705	0.10677	0.979262	0.01753	0.89491	0.15906	0.98562	0.8874	0.976895	0.207523	0.927457	0.349171	0.932978	1.11221	0.828303	0.00409555	0.987619
2	1324137	0.89637	0.996705	2.87196	0.894618	0.03288	0.85645	0.13832	0.98562	2.445e-05	0.999502	0.0650598	0.966204	0.673078	0.892546	0.520103	0.86708	0.0632224	0.952987
2	1324142	0.02333	0.996705	2.0984	0.894618	6.96719	0.00954	2.74786	0.908875	7.76817	0.797325	0.611295	0.85317	0.0741569	0.975758	0.552122	0.861062	3.56169e-05	0.998626
2	1324164	1.0158	0.996705	0.13311	0.971305	3.1866	0.07708	0.43825	0.98562	2.75083	0.976895	0.645017	0.845968	0.950659	0.869073	1.43295	0.828303	0.0603456	0.95442
2	1324338	2.85776	0.996705	3.56139	0.894618	0.02872	0.86576	0.03827	0.987337	0.03303	0.98351	0.0295562	0.981215	0.234806	0.950105	1.38572	0.828303	0.00130074	0.99311
2	1324599	0.00481	0.996705	0.29248	0.942501	0.15607	0.69359	0.01196	0.994165	0.03316	0.983506	1.49972	0.698803	0.93892	0.871506	4.10106	0.803002	3.04049	0.85754
2	1325192	0.28838	0.996705	1.39241	0.9053	1.62652	0.20495	0.21774	0.98562	0.00112	0.995355	4.61965	0.418285	0.0537964	0.980086	3.04674	0.803002	0.000894692	0.994125
2	1325210	2.03242	0.996705	1.05244	0.905742	4.1696e-05	0.99486	1.48001	0.977668	0.01785	0.986127	0.00490404	0.996054	0.228114	0.950563	0.0545545	0.96748	0.306955	0.896
2	1325524	0.06667	0.996705	0.00701	0.983189	0.57331	0.45061	0.11791	0.98562	0.20439	0.976895	0.383767	0.893514	0.284719	0.941953	0.000169631	0.998387	0.0680797	0.950501
2	1325547	0.53832	0.996705	1.44041	0.904938	1.18669	0.27845	1.78947	0.97358	0.0097	0.989735	2.46958	0.549863	0.0169991	0.990291	1.28266	0.828303	3.31012	0.85754
2	1325562	0.69277	0.996705	0.01286	0.979262	0.00074159	0.97833	0.38836	0.98562	0.22583	0.976895	0.0349033	0.979039	0.192345	0.954071	1.74461	0.828303	4.45322	0.85754
2	1325604	0.04282	0.996705	0.56164	0.920439	1.87739	0.1735	0.18961	0.98562	0.10402	0.977184	1.19488	0.751765	0.422855	0.922549	0.171274	0.933718	0.303138	0.897038
2	1325644	2.20384	0.996705	0.01339	0.979262	1.88348	0.17281	1.5223	0.977668	0.47853	0.976895	3.05753	0.4739	0.368181	0.93058	2.22029	0.818346	0.794249	0.862864
2	1325741	0.79121	0.996705	0.03632	0.979262	1.9399	0.16657	1.46611	0.977668	0.03878	0.982796	3.57783	0.425955	0.0588659	0.979251	0.196999	0.927292	0.00741982	0.984246
2	1325750	0.79121	0.996705	0.03632	0.979262	1.9399	0.16657	1.46611	0.977668	0.03878	0.982796	3.57783	0.425955	0.0588659	0.979251	0.196999	0.927292	0.00741982	0.984246
2	1325755	0.79121	0.996705	0.03632	0.979262	1.9399	0.16657	1.46611	0.977668	0.03878	0.982796	3.57783	0.425955	0.0588659	0.979251	0.196999	0.927292	0.00741982	0.984246
2	1325805	0.47708	0.996705	4.3916	0.894618	1.13202	0.28974	0.66097	0.98562	0.08234	0.980743	1.13823	0.762244	0.419731	0.923075	0.529078	0.865492	0.479387	0.873339
2	1326286	0.61839	0.996705	1.45866	0.904938	0.71428	0.39993	1.0239	0.98562	0.0093	0.989735	4.13265	0.418285	0.172658	0.956304	2.14301	0.820141	0.218828	0.9115
2	1326423	0.10022	0.996705	3.44892	0.894618	0.65179	0.42126	0.41095	0.98562	0.03439	0.983487	0.648906	0.844698	3.75899	0.852941	1.05531	0.828303	0.85893	0.862864
2	1326563	0.54987	0.996705	5.34616	0.894618	0.06597	0.7978	1.89284	0.966801	0.89192	0.976895	0.755848	0.83242	0.00194184	0.99634	0.118578	0.946427	0.323274	0.895399
2	1326702	0.00524	0.996705	0.00994	0.979262	0.51496	0.47456	0.05915	0.98562	0.12895	0.976895	3.70058	0.418285	1.23756	0.852941	0.779027	0.828303	1.07664	0.85754
2	1326711	0.67516	0.996705	0.2283	0.950422	0.10586	0.74555	0.022	0.993189	0.18321	0.976895	0.292948	0.910885	0.769407	0.885392	2.53546	0.808653	0.102653	0.939012
2	1326817	0.16921	0.996705	3.80135	0.894618	0.52933	0.46848	0.75554	0.98562	0.30187	0.976895	0.10578	0.952514	1.32367	0.852941	0.449963	0.877327	0.442471	0.876229
2	1326860	0.11877	0.996705	2.22784	0.894618	0.08646	0.7693	0.23949	0.98562	0.00646	0.991229	0.294507	0.910885	1.31445	0.852941	0.0588247	0.96682	1.65135	0.85754
2	1326897	0.06388	0.996705	1.63061	0.904938	0.11882	0.731	3.99136	0.891209	0.85586	0.976895	0.714384	0.839998	0.140129	0.959286	2.22649	0.818346	0.604966	0.862864
2	1326899	0.00903	0.996705	0.04825	0.979262	1.25336	0.26542	1.77102	0.97358	0.7089	0.976895	1.14074	0.76169	1.13363	0.852977	1.7172	0.828303	0.098013	0.94049
2	1326901	0.01178	0.996705	0.0194	0.979262	1.32005	0.25317	1.79717	0.97358	0.60543	0.976895	1.47761	0.70323	0.86367	0.876256	1.53644	0.828303	0.121261	0.934233
2	1326912	0.04428	0.996705	0.01067	0.979262	0.6067	0.43801	0.99097	0.98562	0.73011	0.976895	0.755002	0.832704	0.366581	0.930844	1.22182	0.828303	0.498454	0.872499
2	1326932	0.07761	0.996705	4.93622	0.894618	0.23867	0.62616	4.85097	0.831767	0.97934	0.976895	0.913199	0.803358	2.39892	0.852941	3.32242	0.803002	0.0389252	0.964166
2	1326940	0.00748	0.996705	1.88478	0.896426	0.02778	0.86794	0.13862	0.98562	0.00245	0.994009	0.0629364	0.966716	1.16022	0.852977	0.132981	0.943558	0.425234	0.879796
2	1327131	0.95773	0.996705	6.50201	0.892614	0.02567	0.87302	0.19452	0.98562	0.452	0.976895	1.53762	0.69256	0.0148532	0.991034	1.21781	0.828303	1.14141	0.85754
2	1327134	0.23508	0.996705	2.79326	0.894618	0.18813	0.66535	2.04607	0.956082	0.0147	0.987211	0.362479	0.89759	0.737731	0.889251	0.740844	0.831993	0.0868899	0.943255
2	1327151	0.95773	0.996705	6.50201	0.892614	0.02567	0.87302	0.19452	0.98562	0.452	0.976895	1.53762	0.69256	0.0148532	0.991034	1.21781	0.828303	1.14141	0.85754
2	1327254	2.44747	0.996705	0.39801	0.930137	0.0897	0.76515	0.23153	0.98562	0.7745	0.976895	0.67376	0.841633	0.169906	0.956304	0.00674353	0.992956	0.473545	0.87353
2	1327282	1.27986	0.996705	8.68928	0.874399	0.02871	0.86576	0.57412	0.98562	0.1375	0.976895	3.11801	0.4739	0.328801	0.936398	2.00768	0.823625	0.253105	0.905124
2	1327329	1.42858	0.996705	7.34293	0.874399	0.42686	0.51494	0.16351	0.98562	1.53105	0.976895	0.486718	0.873169	0.18232	0.955232	1.13098	0.828303	0.521361	0.869264
2	1327407	1.42858	0.996705	7.34293	0.874399	0.42686	0.51494	0.16351	0.98562	1.53105	0.976895	0.486718	0.873169	0.18232	0.955232	1.13098	0.828303	0.521361	0.869264
2	1327441	0.64413	0.996705	4.16323	0.894618	0.18822	0.66528	0.06563	0.98562	1.56296	0.976895	0.792929	0.825121	0.100484	0.967844	0.252784	0.913551	1.94596	0.85754
2	1327481	0.22057	0.996705	3.32326	0.894618	0.74414	0.39027	1.48586	0.977668	2.93314	0.976895	0.531222	0.865379	0.0127046	0.991826	0.00606216	0.993611	1.68152	0.85754
2	1327531	0.01896	0.996705	1.1279	0.9053	1.29237	0.25818	3.15514	0.908875	3.57078	0.976895	0.170851	0.934216	0.589144	0.902991	0.00466862	0.994532	2.82238	0.85754
2	1327544	1.58855	0.996705	3.69672	0.894618	0.00516	0.94288	0.04965	0.98562	0.2807	0.976895	1.37958	0.722689	0.0243956	0.986828	0.568624	0.857284	0.00200444	0.991501
2	1328498	0.00574	0.996705	0.50445	0.922215	0.00015368	0.99013	0.02211	0.993156	1.68505	0.976895	4.79427	0.418285	1.53517	0.852941	1.52003	0.828303	1.04556	0.85754
2	1328573	0.31362	0.996705	0.62651	0.917747	0.16865	0.68214	0.27365	0.98562	0.03607	0.983487	0.172005	0.933641	3.7766	0.852941	4.46818	0.803002	2.02619	0.85754
2	1328591	0.31362	0.996705	0.28351	0.943015	0.11876	0.73106	0.10137	0.98562	0.00326	0.993011	0.138696	0.943525	2.54349	0.852941	3.20438	0.803002	0.848547	0.862864
2	1328616	0.31362	0.996705	0.28351	0.943015	0.11876	0.73106	0.10137	0.98562	0.00326	0.993011	0.138696	0.943525	2.54349	0.852941	3.20438	0.803002	0.848547	0.862864
2	1329241	0.52436	0.996705	1.30003	0.9053	0.72688	0.3958	3.74669	0.906348	0.85026	0.976895	0.234305	0.92182	1.9939	0.852941	1.38215	0.828303	0.417966	0.881396
2	1329383	2.88988	0.996705	2.9093	0.894618	0.53373	0.46664	0.17063	0.98562	0.85736	0.976895	0.424626	0.884375	2.02085	0.852941	1.96155	0.823625	0.255613	0.904711
2	1329911	1.30062	0.996705	0.000279	0.997254	0.15167	0.69772	0.00865	0.994312	0.00106	0.995373	0.126016	0.946824	1.43189	0.852941	0.20937	0.924219	1.06362	0.85754
2	1329936	2.96328	0.996705	4.691	0.894618	0.00209	0.96361	0.83557	0.98562	0.08789	0.98028	1.43047	0.711949	0.221592	0.950906	0.805052	0.828303	0.362645	0.888387
2	1329950	0.56032	0.996705	0.04607	0.979262	0.0146	0.90404	0.03249	0.989499	0.01041	0.989398	0.00103565	0.999206	3.72851	0.852941	0.514956	0.86785	0.0106211	0.980983
2	1330041	0.82544	0.996705	1.49823	0.904938	0.01627	0.89876	0.80354	0.98562	0.35978	0.976895	2.94445	0.484009	0.13028	0.96178	0.126729	0.945109	0.116922	0.935793
2	1330086	0.40372	0.996705	4.58725	0.894618	0.02839	0.8665	1.01214	0.98562	0.06365	0.980743	1.71138	0.664389	0.228268	0.950563	0.428169	0.880876	0.080963	0.945261
2	1330157	0.08365	0.996705	0.62735	0.917561	0.00492	0.94421	2.6465e-06	0.999898	0.00104	0.995373	0.826329	0.819983	1.4387	0.852941	0.508557	0.868205	3.80397	0.85754
2	1330551	0.21431	0.996705	1.68381	0.904728	0.00788	0.92944	0.43203	0.98562	0.08307	0.980743	0.782562	0.82678	3.79566	0.852941	0.0527487	0.96748	0.401866	0.884201
2	1330578	0.0851	0.996705	0.08774	0.979262	0.34615	0.55754	2.09303	0.949649	0.0455	0.982119	0.742175	0.834021	1.28525	0.852941	0.00845192	0.991148	0.24228	0.906957
2	1330827	0.01028	0.996705	4.00437	0.894618	0.04146	0.83904	0.5273	0.98562	0.36755	0.976895	0.0512423	0.971771	0.284957	0.941946	0.0460453	0.969983	0.00801845	0.9839
2	1330891	0.54172	0.996705	0.40504	0.928825	1.80521	0.18193	0.86632	0.98562	0.03911	0.982796	0.292712	0.910924	3.05622	0.852941	0.290637	0.904919	0.945583	0.85763
2	1330916	1.16042	0.996705	0.33574	0.935572	0.74873	0.38881	0.01981	0.993444	0.05586	0.980743	0.299799	0.910425	2.52434	0.852941	1.97068	0.823625	1.3426	0.85754
2	1331100	2.34653	0.996705	0.34243	0.933746	0.08638	0.7694	1.05781	0.98562	2.06721	0.976895	0.245213	0.921056	1.17651	0.852977	2.74608	0.803002	0.469638	0.874616
2	1331170	1.98409	0.996705	0.30418	0.940307	0.01278	0.9102	1.16149	0.98562	0.86914	0.976895	0.154496	0.939401	1.48873	0.852941	1.18339	0.828303	0.743052	0.862864
2	1331178	2.06152	0.996705	0.31947	0.938575	0.02019	0.88729	1.22321	0.985123	0.89784	0.976895	0.0913414	0.957025	1.49783	0.852941	1.14694	0.828303	0.586042	0.862864
2	1331194	2.70288	0.996705	0.57376	0.920439	0.09104	0.76345	1.6566	0.975039	1.86124	0.976895	0.136726	0.944082	0.89417	0.874069	0.869194	0.828303	0.408749	0.882556
2	1331225	2.70288	0.996705	0.57376	0.920439	0.09104	0.76345	1.6566	0.975039	1.86124	0.976895	0.136726	0.944082	0.89417	0.874069	0.869194	0.828303	0.408749	0.882556
2	1331287	4.65064	0.996705	0.6771	0.917158	0.22488	0.63631	2.90385	0.908875	1.85271	0.976895	0.0273408	0.981785	0.213002	0.951313	0.37494	0.890508	0.0846691	0.943681
2	1331529	0.17358	0.996705	0.42297	0.927177	0.36411	0.54751	2.11224	0.947239	0.79094	0.976895	1.34568	0.728417	0.390747	0.926551	0.00415369	0.994532	0.0824755	0.944738
2	1331616	0.00137	0.997532	3.35081	0.894618	0.57689	0.4492	4.6385e-06	0.999769	0.46641	0.976895	0.153217	0.939873	0.869817	0.875866	0.391234	0.88706	0.881704	0.862864
2	1331916	0.10616	0.996705	0.01135	0.979262	0.56244	0.45492	0.4487	0.98562	0.11786	0.976895	0.351332	0.899389	2.35203	0.852941	0.000161492	0.998387	0.26107	0.904564
2	1331921	1.36445	0.996705	0.34868	0.93359	0.09976	0.75273	0.2071	0.98562	0.55647	0.976895	1.00817	0.786561	1.92687	0.852941	0.00868969	0.990783	3.72173	0.85754
2	1331938	1.13218	0.996705	1.41328	0.904938	0.14434	0.70475	0.71238	0.98562	0.79471	0.976895	0.097317	0.955134	0.527682	0.91194	0.0317949	0.976264	0.712605	0.862864
2	1331942	0.77658	0.996705	1.02879	0.905742	0.17015	0.68081	0.92477	0.98562	0.6395	0.976895	0.196051	0.928063	0.593327	0.902215	0.0376103	0.973442	0.535137	0.867707
2	1332074	2.99219	0.996705	0.45768	0.925961	0.45412	0.50184	0.05929	0.98562	0.03394	0.983487	0.0944216	0.955849	0.449904	0.919293	0.0669299	0.963461	0.0250166	0.970175
2	1332259	0.02046	0.996705	3.55654	0.894618	0.01789	0.89384	0.51859	0.98562	0.00495	0.992273	0.020699	0.98508	0.304016	0.9393	0.0180624	0.983805	2.75999	0.85754
2	1332365	0.89342	0.996705	0.75129	0.916086	0.14708	0.7021	0.32754	0.98562	0.56032	0.976895	1.24673	0.742806	0.130481	0.961639	1.87981	0.827109	2.15251	0.85754
2	1332377	0.14144	0.996705	2.26467	0.894618	0.08993	0.76485	0.00473	0.994494	0.16129	0.976895	0.0830802	0.960115	1.94787	0.852941	0.807515	0.828303	0.175243	0.921526
2	1332431	0.38611	0.996705	0.11613	0.977458	0.05851	0.80933	1.77773	0.97358	1.62768	0.976895	0.149796	0.941138	0.119293	0.963919	0.492922	0.868205	2.22583	0.85754
2	1332519	1.09903	0.996705	0.06058	0.979262	0.59151	0.44353	1.30207	0.981618	0.20446	0.976895	0.0186542	0.985367	0.299746	0.94008	0.173898	0.932847	1.33976	0.85754
2	1332707	0.4022	0.996705	1.12344	0.9053	0.15362	0.6959	0.59076	0.98562	0.03396	0.983487	0.738606	0.834766	0.554618	0.909629	1.43041	0.828303	0.00324684	0.98894
2	1332710	0.16979	0.996705	1.41453	0.904938	0.14368	0.70543	0.48591	0.98562	0.09654	0.979043	0.626277	0.849832	0.534266	0.91194	1.46493	0.828303	0.00782394	0.9839
2	1332827	1.59154	0.996705	0.3171	0.938575	0.61801	0.43354	0.31166	0.98562	0.00462	0.992538	0.369701	0.896369	0.369797	0.930348	0.957109	0.828303	0.582101	0.862864
2	1332920	0.43586	0.996705	5.66226	0.894618	0.17168	0.67945	0.82967	0.98562	0.54348	0.976895	0.0843776	0.959577	0.776171	0.884314	0.11964	0.946048	0.0135829	0.978863
2	1333028	0.35444	0.996705	0.01484	0.979262	0.85728	0.35659	0.98608	0.98562	1.14982	0.976895	0.339477	0.901308	0.308432	0.938688	0.341379	0.895612	0.0649015	0.952274
2	1333527	0.62826	0.996705	0.41371	0.927267	1.54966	0.2159	0.29434	0.98562	0.42892	0.976895	0.327576	0.904189	0.15104	0.958192	0.0733082	0.961592	1.01659	0.85754
2	1333590	1.74692	0.996705	0.363	0.93359	1.82644	0.1794	1.26348	0.981618	0.54757	0.976895	1.55912	0.688442	1.8617	0.852941	0.158536	0.937276	0.314571	0.89591
2	1333867	0.70086	0.996705	0.01872	0.979262	0.11886	0.73095	0.84525	0.98562	3.65488	0.976895	0.301895	0.910394	1.17368	0.852977	0.701975	0.837299	6.70894	0.85754
2	1334931	1.26974	0.996705	2.96489	0.894618	0.34054	0.56075	0.77986	0.98562	0.05268	0.980743	0.0250015	0.982937	0.519532	0.912467	1.37589	0.828303	0.00101	0.993801
2	1334963	0.57173	0.996705	1.98087	0.894618	0.37138	0.54354	2.1878	0.93889	0.40134	0.976895	0.928516	0.800631	1.73087	0.852941	1.15045	0.828303	0.813373	0.862864
2	1335068	2.14411	0.996705	3.03765	0.894618	1.50409	0.22274	0.99208	0.98562	0.16807	0.976895	2.55351	0.537252	0.678606	0.892038	0.0339343	0.974941	0.108455	0.938161
2	1335111	2.14411	0.996705	3.03765	0.894618	1.50409	0.22274	0.99208	0.98562	0.16807	0.976895	2.55351	0.537252	0.678606	0.892038	0.0339343	0.974941	0.108455	0.938161
2	1335119	2.14411	0.996705	3.03765	0.894618	1.50409	0.22274	0.99208	0.98562	0.16807	0.976895	2.55351	0.537252	0.678606	0.892038	0.0339343	0.974941	0.108455	0.938161
2	1335124	2.14411	0.996705	3.03765	0.894618	1.50409	0.22274	0.99208	0.98562	0.16807	0.976895	2.55351	0.537252	0.678606	0.892038	0.0339343	0.974941	0.108455	0.938161
2	1335147	2.14411	0.996705	3.03765	0.894618	1.50409	0.22274	0.99208	0.98562	0.16807	0.976895	2.55351	0.537252	0.678606	0.892038	0.0339343	0.974941	0.108455	0.938161
2	1335180	2.14411	0.996705	3.03765	0.894618	1.50409	0.22274	0.99208	0.98562	0.16807	0.976895	2.55351	0.537252	0.678606	0.892038	0.0339343	0.974941	0.108455	0.938161
2	1335195	0.35628	0.996705	3.20748	0.894618	0.01823	0.89284	0.17408	0.98562	0.01267	0.988237	0.0118374	0.989768	0.901565	0.873888	0.655244	0.844897	0.280038	0.901355
2	1335198	2.14411	0.996705	3.03765	0.894618	1.50409	0.22274	0.99208	0.98562	0.16807	0.976895	2.55351	0.537252	0.678606	0.892038	0.0339343	0.974941	0.108455	0.938161
2	1335233	0.52436	0.996705	1.30003	0.9053	0.72688	0.3958	3.74669	0.906348	0.85026	0.976895	0.234305	0.92182	1.9939	0.852941	1.38215	0.828303	0.417966	0.881396
2	1335821	0.06703	0.996705	1.58344	0.904938	0.08313	0.77366	0.03341	0.989499	0.00557	0.991904	0.0408961	0.975931	0.161057	0.95687	0.60565	0.854099	0.0313323	0.96823
2	1335921	0.72869	0.996705	0.93938	0.909816	0.21732	0.64204	0.95755	0.98562	0.00249	0.993907	0.231449	0.922629	0.278439	0.943023	0.119047	0.946155	1.09722	0.85754
2	1336251	0.01269	0.996705	5.193	0.894618	0.24844	0.61921	1.89409	0.966801	0.40314	0.976895	1.67339	0.670169	3.13264	0.852941	2.30753	0.813327	0.129021	0.932958
2	1336669	2.74181	0.996705	4.96975	0.894618	0.81466	0.36877	1.16811	0.98562	0.17852	0.976895	3.28011	0.459901	0.324759	0.936429	0.28403	0.906168	0.6946	0.862864
2	1336756	0.28829	0.996705	0.63631	0.917468	0.01579	0.90023	0.84805	0.98562	0.00063163	0.997108	0.20446	0.928063	0.367344	0.93058	0.00309582	0.994532	0.389245	0.88608
2	1337232	0.01772	0.996705	0.47339	0.924068	0.14292	0.70615	0.5473	0.98562	0.08796	0.98028	0.217831	0.92517	0.335849	0.935408	0.145443	0.941213	0.0484647	0.960022
2	1337534	0.40747	0.996705	1.69092	0.90437	1.36121	0.24592	1.68781	0.975039	1.09061	0.976895	0.299622	0.910425	2.50066	0.852941	0.996642	0.828303	0.192427	0.917204
2	1337651	0.14501	0.996705	0.44191	0.926837	0.006	0.93843	0.01407	0.994165	0.06859	0.980743	0.931354	0.800006	0.535757	0.91194	0.183098	0.931401	1.53036	0.85754
2	1338665	0.00572	0.996705	0.40891	0.928101	1.17398	0.28102	0.12048	0.98562	0.13028	0.976895	1.84772	0.645375	0.654919	0.895755	1.02212	0.828303	0.239146	0.90739
2	1338703	0.45539	0.996705	0.12307	0.974773	0.01499	0.90279	3.37622	0.908875	0.07176	0.980743	3.58747	0.424918	6.21182	0.683913	4.01175	0.803002	0.933774	0.859685
2	1338818	0.02083	0.996705	2.56611	0.894618	0.40286	0.52697	1.33008	0.980486	1.43194	0.976895	0.152424	0.940162	0.0280151	0.986044	0.103403	0.952551	0.00104959	0.993712
2	1338917	0.01294	0.996705	2.83845	0.894618	0.38584	0.53583	1.16371	0.98562	1.66401	0.976895	0.197166	0.928063	0.0411142	0.981882	0.0977532	0.954936	0.00460532	0.986681
2	1339182	0.18143	0.996705	0.18583	0.957481	0.11286	0.73757	3.26117	0.908875	0.14772	0.976895	4.74663	0.418285	7.29243	0.549243	5.10525	0.803002	1.31095	0.85754
2	1339348	0.10591	0.996705	7.33406	0.874399	1.67753	0.19804	1.19306	0.98562	0.79708	0.976895	1.89939	0.636787	2.49312	0.852941	0.225084	0.92021	0.176219	0.921526
2	1339388	0.18143	0.996705	0.18583	0.957481	0.11286	0.73757	3.26117	0.908875	0.14772	0.976895	4.74663	0.418285	7.29243	0.549243	5.10525	0.803002	1.31095	0.85754
2	1339532	1.01438	0.996705	3.96681	0.894618	0.05574	0.81382	0.05751	0.98562	0.144	0.976895	0.0458382	0.973929	0.0902243	0.971405	0.497886	0.868205	0.465326	0.874616
2	1339583	0.252	0.996705	5.70791	0.894618	2.42308	0.12251	2.21706	0.937444	0.68313	0.976895	2.21837	0.585823	3.85056	0.852941	1.18133	0.828303	0.302729	0.897038
2	1340341	0.55514	0.996705	0.01397	0.979262	0.03571	0.85047	0.00133	0.996508	0.03887	0.982796	0.113969	0.950506	0.173012	0.956137	0.882716	0.828303	1.29484	0.85754
2	1340472	0.02731	0.996705	0.55372	0.920439	0.00395	0.95001	0.00726	0.994312	0.26198	0.976895	4.36969	0.418285	0.156329	0.957571	0.108829	0.95042	0.567304	0.862864
2	1340507	0.73934	0.996705	1.81018	0.897882	0.00281	0.95779	0.0106	0.994312	0.0817	0.980743	0.382216	0.893932	0.274555	0.944233	0.0430973	0.971145	0.155277	0.927265
2	1340523	0.18445	0.996705	1.73897	0.901079	0.07398	0.78615	0.22961	0.98562	0.00303	0.993314	0.00476096	0.99612	0.709563	0.891112	1.00981	0.828303	1.56616	0.85754
2	1340665	0.00256	0.997104	1.84464	0.897882	0.00223	0.96245	0.36665	0.98562	0.07923	0.980743	0.0617328	0.967209	0.203481	0.952563	0.707636	0.836726	1.14052	0.85754
2	1341107	0.43643	0.996705	0.03873	0.979262	0.01084	0.91726	0.01159	0.994165	0.01151	0.989205	0.000395858	0.999206	0.662608	0.894118	1.77483e-05	0.999729	8.01538e-05	0.998153
2	1341299	0.15105	0.996705	0.09504	0.979262	0.01499	0.90279	0.03291	0.989499	0.00728	0.991111	1.37893	0.722761	1.08052	0.856475	7.64456	0.803002	2.47427	0.85754
2	1341406	1.07996	0.996705	1.50015	0.904938	0.02993	0.86297	0.48652	0.98562	0.0152	0.986919	0.816334	0.822022	2.39984	0.852941	8.42025	0.803002	3.85374	0.85754
2	1341526	1.30256	0.996705	0.06308	0.979262	0.00022158	0.98815	0.00772	0.994312	0.00129	0.995347	0.035717	0.978884	0.477069	0.915776	0.0510835	0.968114	0.309109	0.895958
2	1341557	0.8235	0.996705	0.68212	0.916673	0.08604	0.76984	2.72625	0.908875	0.18901	0.976895	1.68536	0.668444	7.49055	0.520406	3.07618	0.803002	1.65641	0.85754
2	1341591	0.28829	0.996705	0.63631	0.917468	0.01579	0.90023	0.84805	0.98562	0.00063163	0.997108	0.20446	0.928063	0.367344	0.93058	0.00309582	0.994532	0.389245	0.88608
2	1341644	0.04364	0.996705	0.00305	0.989251	0.02451	0.87588	0.05875	0.98562	0.40339	0.976895	1.29126	0.734997	0.953898	0.8686	7.62624	0.803002	3.26245	0.85754
2	1341673	1.75339	0.996705	0.00435	0.986315	0.14989	0.69942	0.21559	0.98562	0.14008	0.976895	0.0561714	0.969642	1.24417	0.852941	5.24399e-05	0.999098	0.156067	0.927097
2	1341681	0.00665	0.996705	2.08456	0.894618	1.31408	0.25424	1.66137	0.975039	0.00639	0.99132	4.33774	0.418285	0.315565	0.937076	0.857193	0.828303	0.0167106	0.97612
2	1342054	0.0002808	0.998631	0.29002	0.943015	0.07754	0.78119	0.85352	0.98562	0.74902	0.976895	1.16836	0.757506	3.89163	0.852941	9.54827	0.803002	3.69461	0.85754
2	1342111	0.10829	0.996705	2.21774	0.894618	0.82996	0.36433	3.59096	0.908875	1.60419	0.976895	0.61282	0.852822	5.11723	0.787951	1.71453	0.828303	1.54138	0.85754
2	1342309	0.00021608	0.998808	1.71325	0.902904	0.95467	0.33074	1.82285	0.97358	0.12109	0.976895	3.58075	0.425595	1.272	0.852941	0.239675	0.915977	0.00476865	0.986681
2	1342376	0.08612	0.996705	0.50442	0.922215	0.63975	0.42559	3.36486	0.908875	0.22728	0.976895	0.259415	0.919533	5.36326	0.766166	4.54866	0.803002	2.57677	0.85754
2	1342397	0.00972	0.996705	0.07082	0.979262	0.21408	0.64453	1.58134	0.977668	1.07362	0.976895	0.196209	0.928063	1.83974	0.852941	8.54548	0.803002	2.04453	0.85754
2	1342440	0.01064	0.996705	2.59041	0.894618	0.53	0.46823	0.93227	0.98562	0.31382	0.976895	2.63418	0.5267	0.828933	0.879016	0.600302	0.854846	0.00802537	0.9839
2	1342457	0.10302	0.996705	2.92032	0.894618	0.28201	0.59651	0.65754	0.98562	0.31206	0.976895	1.5524	0.689812	0.610414	0.899921	1.04544	0.828303	0.0074697	0.984164
2	1342517	0.08612	0.996705	0.50442	0.922215	0.63975	0.42559	3.36486	0.908875	0.22728	0.976895	0.259415	0.919533	5.36326	0.766166	4.54866	0.803002	2.57677	0.85754
2	1342531	0.33148	0.996705	0.00058469	0.995745	0.2587	0.61206	2.09247	0.949834	0.70239	0.976895	0.0668546	0.966141	2.11568	0.852941	8.41917	0.803002	1.56797	0.85754
2	1342567	0.0029	0.996823	2.41365	0.894618	0.66528	0.41652	1.14532	0.98562	0.29766	0.976895	2.95061	0.483433	0.956692	0.868475	0.244797	0.914718	0.0427022	0.962458
2	1342661	0.03383	0.996705	4.9764	0.894618	0.0477	0.82753	0.48857	0.98562	0.04557	0.982119	0.276132	0.916253	0.0492609	0.980466	0.940423	0.828303	0.0228394	0.971492
2	1342749	1.0202	0.996705	2.13406	0.894618	0.50695	0.47801	0.34158	0.98562	0.04338	0.982119	0.709815	0.839998	0.556108	0.909266	0.714165	0.835724	0.0731196	0.948561
2	1343094	0.92552	0.996705	0.56123	0.920439	0.49819	0.48183	1.02065	0.98562	0.01343	0.988235	0.239277	0.921532	0.922647	0.872621	7.83031	0.803002	2.82797	0.85754
2	1343370	0.1115	0.996705	4.53184	0.894618	0.06721	0.79594	0.53972	0.98562	1.39596	0.976895	0.573387	0.85861	0.159396	0.957466	3.10087	0.803002	2.03579	0.85754
2	1343639	0.01504	0.996705	4.05986	0.894618	0.72431	0.39663	0.63045	0.98562	0.85268	0.976895	0.0412471	0.975797	0.0700112	0.976627	3.30191	0.803002	1.28767	0.85754
2	1343666	0.56958	0.996705	1.63846	0.904728	0.38717	0.53514	0.40655	0.98562	0.86743	0.976895	0.467729	0.87608	0.3477	0.93334	4.57532	0.803002	1.51055	0.85754
2	1343675	0.56958	0.996705	2.96515	0.894618	0.22581	0.63563	0.07652	0.98562	0.4175	0.976895	0.50485	0.870008	0.00360615	0.996101	2.68413	0.803002	0.254258	0.905002
2	1343750	1.83248	0.996705	0.7568	0.915966	0.49009	0.4854	1.55966	0.977668	1.3519	0.976895	1.31552	0.73154	0.282989	0.942006	3.05294	0.803002	0.00221784	0.990924
2	1343842	0.62409	0.996705	0.1795	0.958973	0.19945	0.65607	3.60848	0.908875	0.58381	0.976895	0.00723827	0.993251	2.59702	0.852941	9.52838	0.803002	1.7468	0.85754
2	1343846	0.63275	0.996705	0.19618	0.954422	0.1987	0.65667	3.27173	0.908875	0.95002	0.976895	0.00088099	0.999206	1.83137	0.852941	5.5362	0.803002	0.336427	0.894267
2	1343917	0.30936	0.996705	0.17276	0.960135	0.33874	0.5618	3.9052	0.893204	0.86487	0.976895	0.152064	0.94032	1.55508	0.852941	5.70694	0.803002	0.667358	0.862864
2	1343946	0.00015923	0.998928	0.15301	0.965453	0.09653	0.75664	1.64335	0.975039	0.11152	0.976895	0.0682405	0.965691	1.34384	0.852941	1.11683	0.828303	0.0127254	0.979554
2	1344075	0.19822	0.996705	0.04685	0.979262	0.35481	0.55267	1.31647	0.981533	2.06984	0.976895	0.63617	0.847907	0.442472	0.920594	2.47086	0.808653	0.111672	0.937372
2	1344127	0.02299	0.996705	0.5072	0.922195	1.75079	0.1886	3.27919	0.908875	3.61248	0.976895	0.307921	0.908754	4.05646	0.852941	7.0173	0.803002	2.06331	0.85754
2	1344164	0.01401	0.996705	1.10687	0.905742	1.94571	0.16594	2.88994	0.908875	6.02993	0.934859	0.0409667	0.975921	5.27379	0.7734	5.8561	0.803002	2.88763	0.85754
2	1344200	0.71894	0.996705	0.53164	0.921021	0.73603	0.39285	0.27297	0.98562	0.02582	0.98454	2.9985	0.476222	0.0291822	0.986044	0.323208	0.898231	0.125831	0.933228
2	1344333	2.56247	0.996705	0.48431	0.92276	0.54246	0.46303	0.32951	0.98562	0.70719	0.976895	3.39892	0.444083	0.00548667	0.995828	1.64663	0.828303	0.577999	0.862864
2	1344357	1.30124	0.996705	2.60918	0.894618	0.18202	0.6705	0.76976	0.98562	1.91842	0.976895	3.99173	0.418285	0.901496	0.873905	3.84059	0.803002	1.79325	0.85754
2	1344443	0.10022	0.996705	3.44892	0.894618	0.65179	0.42126	0.41095	0.98562	0.03439	0.983487	0.648906	0.844698	3.75899	0.852941	1.05531	0.828303	0.85893	0.862864
2	1344455	0.81289	0.996705	1.01039	0.906076	2.86463	0.09346	0.60662	0.98562	0.23578	0.976895	0.830286	0.81919	5.41555	0.760088	2.69418	0.803002	3.73399	0.85754
2	1344486	0.10022	0.996705	3.44892	0.894618	0.65179	0.42126	0.41095	0.98562	0.03439	0.983487	0.648906	0.844698	3.75899	0.852941	1.05531	0.828303	0.85893	0.862864
2	1344496	0.81289	0.996705	1.01039	0.906076	2.86463	0.09346	0.60662	0.98562	0.23578	0.976895	0.830286	0.81919	5.41555	0.760088	2.69418	0.803002	3.73399	0.85754
2	1344534	0.81289	0.996705	1.01039	0.906076	2.86463	0.09346	0.60662	0.98562	0.23578	0.976895	0.830286	0.81919	5.41555	0.760088	2.69418	0.803002	3.73399	0.85754
2	1344665	2.35057	0.996705	1.67222	0.904728	0.06764	0.7953	0.27561	0.98562	0.15519	0.976895	2.45204	0.553074	1.22996	0.852941	3.48464	0.803002	2.40101	0.85754
2	1344666	2.35057	0.996705	1.67222	0.904728	0.06764	0.7953	0.27561	0.98562	0.15519	0.976895	2.45204	0.553074	1.22996	0.852941	3.48464	0.803002	2.40101	0.85754
2	1344756	0.04898	0.996705	0.57976	0.919926	1.87361	0.17396	1.97923	0.961249	0.37039	0.976895	0.0033124	0.996696	7.6475	0.50333	7.04627	0.803002	5.75973	0.85754
2	1344759	0.04898	0.996705	0.57976	0.919926	1.87361	0.17396	1.97923	0.961249	0.37039	0.976895	0.0033124	0.996696	7.6475	0.50333	7.04627	0.803002	5.75973	0.85754
2	1344817	0.80833	0.996705	0.05921	0.979262	4.94735	0.02823	0.3285	0.98562	0.66405	0.976895	4.72382	0.418285	4.40413	0.852941	1.38252	0.828303	0.403286	0.884026
2	1344906	1.06011	0.996705	0.07505	0.979262	5.90886	0.01673	0.30266	0.98562	0.47675	0.976895	5.2983	0.418285	5.83962	0.718027	1.51454	0.828303	0.864467	0.862864
2	1344970	0.07433	0.996705	0.24032	0.949125	1.77958	0.18506	1.81545	0.97358	0.33567	0.976895	0.0749172	0.96294	8.44505	0.425112	7.73798	0.803002	4.67538	0.85754
2	1344995	1.03842	0.996705	1.15127	0.9053	0.03624	0.84938	1.0913	0.98562	0.89826	0.976895	1.58745	0.685014	1.62161	0.852941	4.20028	0.803002	1.98595	0.85754
2	1345014	3.44369	0.996705	0.31958	0.938575	6.7647e-05	0.99345	1.38848	0.97805	0.77976	0.976895	0.485904	0.873477	1.60724	0.852941	1.38086	0.828303	0.25575	0.904672
2	1345096	0.00207	0.997328	0.27259	0.943807	2.15804	0.14476	2.22781	0.937444	0.37039	0.976895	0.0033124	0.996696	8.30489	0.437254	7.85536	0.803002	5.75973	0.85754
2	1345234	0.58673	0.996705	0.00063013	0.99563	2.63727	0.10733	2.05102	0.954982	0.00419	0.992538	0.535663	0.865257	4.66817	0.843742	6.64304	0.803002	4.24438	0.85754
2	1345266	0.58673	0.996705	0.00063013	0.99563	2.63727	0.10733	2.05102	0.954982	0.00419	0.992538	0.535663	0.865257	4.66817	0.843742	6.64304	0.803002	4.24438	0.85754
2	1345469	0.6153	0.996705	1.25375	0.9053	0.01821	0.8929	0.11893	0.98562	0.38217	0.976895	1.83925	0.646651	0.00181905	0.996444	2.33926	0.812026	0.499561	0.872499
2	1345584	0.58673	0.996705	0.00063013	0.99563	2.63727	0.10733	2.05102	0.954982	0.00419	0.992538	0.535663	0.865257	4.66817	0.843742	6.64304	0.803002	4.24438	0.85754
2	1345591	0.04605	0.996705	0.55485	0.920439	0.29422	0.58865	0.24565	0.98562	0.05297	0.980743	3.01239	0.4739	1.21912	0.852969	1.44555	0.828303	0.699139	0.862864
2	1345654	0.20643	0.996705	0.10191	0.979262	3.23255	0.07501	2.52061	0.915314	0.00419	0.992538	0.535663	0.865257	5.6082	0.746714	7.8508	0.803002	4.24438	0.85754
2	1345821	0.20396	0.996705	0.01177	0.979262	3.92151	0.05024	0.63378	0.98562	0.47737	0.976895	2.58617	0.53371	2.76246	0.852941	5.10192	0.803002	6.17465	0.85754
2	1345894	2.42398	0.996705	7.55448	0.874399	0.0346	0.8528	0.15502	0.98562	0.0409	0.982461	1.39072	0.720792	0.187059	0.954624	0.165405	0.935207	0.0226243	0.971492
2	1346531	0.38649	0.996705	0.35497	0.93359	0.12183	0.72775	0.08549	0.98562	0.27036	0.976895	0.161254	0.937078	0.129244	0.962047	0.338213	0.89628	0.0168388	0.976005
2	1346672	2.0472	0.996705	0.41401	0.927226	0.00131	0.97119	0.01255	0.994165	0.0031	0.993238	1.3079	0.732736	0.0632012	0.978477	2.22202	0.818346	0.1623	0.925059
2	1346894	0.02731	0.996705	0.55372	0.920439	0.00395	0.95001	0.00726	0.994312	0.26198	0.976895	4.36969	0.418285	0.156329	0.957571	0.108829	0.95042	0.567304	0.862864
2	1347093	0.0788	0.996705	0.02925	0.979262	0.03418	0.85367	0.41648	0.98562	0.9203	0.976895	0.349007	0.899762	0.373143	0.929673	0.222387	0.921269	0.0519855	0.958675
2	1347204	0.28106	0.996705	0.1513	0.966043	0.11182	0.73873	0.60647	0.98562	0.9203	0.976895	0.349007	0.899762	0.643574	0.896459	0.0635814	0.964757	0.0519855	0.958675
2	1347336	0.28106	0.996705	0.1513	0.966043	0.11182	0.73873	0.60647	0.98562	0.9203	0.976895	0.349007	0.899762	0.643574	0.896459	0.0635814	0.964757	0.0519855	0.958675
2	1347578	0.29615	0.996705	0.56209	0.920439	0.03636	0.84913	0.0447	0.985809	0.43002	0.976895	1.12177	0.765591	1.32103	0.852941	2.31906	0.812552	3.34039	0.85754
2	1347746	0.22839	0.996705	1.42497	0.904938	1.44067	0.23268	3.18284	0.908875	0.73623	0.976895	4.99654	0.418285	3.33848	0.852941	2.35235	0.811774	1.97446	0.85754
2	1347941	0.02731	0.996705	0.55372	0.920439	0.00395	0.95001	0.00726	0.994312	0.26198	0.976895	4.36969	0.418285	0.156329	0.957571	0.108829	0.95042	0.567304	0.862864
2	1348005	3.52878	0.996705	2.13724	0.894618	1.37773	0.24309	2.76374	0.908875	1.07866	0.976895	4.29867	0.418285	0.076121	0.975197	0.84347	0.828303	0.788668	0.862864
2	1348014	3.52878	0.996705	2.13724	0.894618	1.37773	0.24309	2.76374	0.908875	1.07866	0.976895	4.29867	0.418285	0.076121	0.975197	0.84347	0.828303	0.788668	0.862864
2	1348030	1.77581	0.996705	0.58209	0.919836	0.32632	0.56903	0.74176	0.98562	0.27491	0.976895	0.913481	0.803358	0.334097	0.935797	0.20557	0.925193	0.0236549	0.971128
2	1348276	3.29882	0.996705	2.83061	0.894618	1.63995	0.2031	2.1881	0.93889	0.3869	0.976895	4.90437	0.418285	0.0824741	0.974283	2.11005e-05	0.999729	1.5462	0.85754
2	1348314	1.69989	0.996705	2.53733	0.894618	0.50893	0.47716	2.09869	0.948785	0.45798	0.976895	3.09597	0.4739	0.389229	0.926551	1.02884e-05	0.999729	0.655074	0.862864
2	1348370	3.29882	0.996705	1.71541	0.902591	1.34874	0.24808	1.35675	0.979418	0.20229	0.976895	4.43808	0.418285	0.0158446	0.990834	0.173813	0.932866	0.269876	0.904097
2	1348419	0.00401	0.996705	3.37262	0.894618	0.02838	0.86654	2.22722	0.937444	0.07271	0.980743	1.3326	0.730067	2.45919	0.852941	0.439921	0.878691	1.2776	0.85754
2	1348427	1.69989	0.996705	2.53733	0.894618	0.50893	0.47716	2.09869	0.948785	0.45798	0.976895	3.09597	0.4739	0.389229	0.926551	1.02884e-05	0.999729	0.655074	0.862864
2	1348431	1.69989	0.996705	2.53733	0.894618	0.50893	0.47716	2.09869	0.948785	0.45798	0.976895	3.09597	0.4739	0.389229	0.926551	1.02884e-05	0.999729	0.655074	0.862864
2	1348441	1.69989	0.996705	2.53733	0.894618	0.50893	0.47716	2.09869	0.948785	0.45798	0.976895	3.09597	0.4739	0.389229	0.926551	1.02884e-05	0.999729	0.655074	0.862864
2	1348600	1.69989	0.996705	2.53733	0.894618	0.50893	0.47716	2.09869	0.948785	0.45798	0.976895	3.09597	0.4739	0.389229	0.926551	1.02884e-05	0.999729	0.655074	0.862864
2	1348610	1.69989	0.996705	2.53733	0.894618	0.50893	0.47716	2.09869	0.948785	0.45798	0.976895	3.09597	0.4739	0.389229	0.926551	1.02884e-05	0.999729	0.655074	0.862864
2	1348621	1.69989	0.996705	2.53733	0.894618	0.50893	0.47716	2.09869	0.948785	0.45798	0.976895	3.09597	0.4739	0.389229	0.926551	1.02884e-05	0.999729	0.655074	0.862864
2	1348710	1.69989	0.996705	2.53733	0.894618	0.50893	0.47716	2.09869	0.948785	0.45798	0.976895	3.09597	0.4739	0.389229	0.926551	1.02884e-05	0.999729	0.655074	0.862864
2	1348711	1.69989	0.996705	2.53733	0.894618	0.50893	0.47716	2.09869	0.948785	0.45798	0.976895	3.09597	0.4739	0.389229	0.926551	1.02884e-05	0.999729	0.655074	0.862864
2	1348715	1.69989	0.996705	2.53733	0.894618	0.50893	0.47716	2.09869	0.948785	0.45798	0.976895	3.09597	0.4739	0.389229	0.926551	1.02884e-05	0.999729	0.655074	0.862864
2	1348744	1.69989	0.996705	2.53733	0.894618	0.50893	0.47716	2.09869	0.948785	0.45798	0.976895	3.09597	0.4739	0.389229	0.926551	1.02884e-05	0.999729	0.655074	0.862864
2	1348748	1.69989	0.996705	2.53733	0.894618	0.50893	0.47716	2.09869	0.948785	0.45798	0.976895	3.09597	0.4739	0.389229	0.926551	1.02884e-05	0.999729	0.655074	0.862864
2	1348803	0.02731	0.996705	0.55372	0.920439	0.00395	0.95001	0.00726	0.994312	0.26198	0.976895	4.36969	0.418285	0.156329	0.957571	0.108829	0.95042	0.567304	0.862864
2	1349003	1.97945	0.996705	3.25321	0.894618	0.88962	0.34771	1.94447	0.9631	0.83691	0.976895	3.23039	0.467896	0.612292	0.899921	0.0241057	0.981286	1.57711	0.85754
2	1349095	0.2657	0.996705	1.02126	0.905742	3.17614	0.07756	1.65234	0.975039	0.02736	0.984123	2.66207	0.522402	2.10797	0.852941	0.0217334	0.983003	1.15604	0.85754
2	1349215	1.69989	0.996705	2.53733	0.894618	0.50893	0.47716	2.09869	0.948785	0.45798	0.976895	3.09597	0.4739	0.389229	0.926551	1.02884e-05	0.999729	0.655074	0.862864
2	1349320	1.69989	0.996705	2.53733	0.894618	0.50893	0.47716	2.09869	0.948785	0.45798	0.976895	3.09597	0.4739	0.389229	0.926551	1.02884e-05	0.999729	0.655074	0.862864
2	1349372	1.69989	0.996705	2.53733	0.894618	0.50893	0.47716	2.09869	0.948785	0.45798	0.976895	3.09597	0.4739	0.389229	0.926551	1.02884e-05	0.999729	0.655074	0.862864
2	1349378	1.69989	0.996705	2.53733	0.894618	0.50893	0.47716	2.09869	0.948785	0.45798	0.976895	3.09597	0.4739	0.389229	0.926551	1.02884e-05	0.999729	0.655074	0.862864
2	1349429	1.69989	0.996705	2.53733	0.894618	0.50893	0.47716	2.09869	0.948785	0.45798	0.976895	3.09597	0.4739	0.389229	0.926551	1.02884e-05	0.999729	0.655074	0.862864
2	1349474	1.69989	0.996705	2.53733	0.894618	0.50893	0.47716	2.09869	0.948785	0.45798	0.976895	3.09597	0.4739	0.389229	0.926551	1.02884e-05	0.999729	0.655074	0.862864
2	1349576	1.69989	0.996705	2.53733	0.894618	0.50893	0.47716	2.09869	0.948785	0.45798	0.976895	3.09597	0.4739	0.389229	0.926551	1.02884e-05	0.999729	0.655074	0.862864
2	1349606	1.69989	0.996705	2.53733	0.894618	0.50893	0.47716	2.09869	0.948785	0.45798	0.976895	3.09597	0.4739	0.389229	0.926551	1.02884e-05	0.999729	0.655074	0.862864
2	1349648	1.69989	0.996705	2.53733	0.894618	0.50893	0.47716	2.09869	0.948785	0.45798	0.976895	3.09597	0.4739	0.389229	0.926551	1.02884e-05	0.999729	0.655074	0.862864
2	1349675	1.69989	0.996705	2.53733	0.894618	0.50893	0.47716	2.09869	0.948785	0.45798	0.976895	3.09597	0.4739	0.389229	0.926551	1.02884e-05	0.999729	0.655074	0.862864
2	1349846	1.69989	0.996705	2.53733	0.894618	0.50893	0.47716	2.09869	0.948785	0.45798	0.976895	3.09597	0.4739	0.389229	0.926551	1.02884e-05	0.999729	0.655074	0.862864
2	1349874	1.69989	0.996705	2.53733	0.894618	0.50893	0.47716	2.09869	0.948785	0.45798	0.976895	3.09597	0.4739	0.389229	0.926551	1.02884e-05	0.999729	0.655074	0.862864
2	1349897	1.69989	0.996705	2.53733	0.894618	0.50893	0.47716	2.09869	0.948785	0.45798	0.976895	3.09597	0.4739	0.389229	0.926551	1.02884e-05	0.999729	0.655074	0.862864
2	1349939	1.69989	0.996705	2.53733	0.894618	0.50893	0.47716	2.09869	0.948785	0.45798	0.976895	3.09597	0.4739	0.389229	0.926551	1.02884e-05	0.999729	0.655074	0.862864
2	1349951	0.24827	0.996705	1.77843	0.898163	0.36478	0.54714	0.79915	0.98562	0.05679	0.980743	0.710037	0.839998	0.45275	0.918936	1.17775	0.828303	1.72067	0.85754
2	1349954	1.69989	0.996705	2.53733	0.894618	0.50893	0.47716	2.09869	0.948785	0.45798	0.976895	3.09597	0.4739	0.389229	0.926551	1.02884e-05	0.999729	0.655074	0.862864
2	1350062	3.29882	0.996705	1.71541	0.902591	1.34874	0.24808	1.35675	0.979418	0.20229	0.976895	4.43808	0.418285	0.0158446	0.990834	0.173813	0.932866	0.269876	0.904097
2	1350096	1.69989	0.996705	2.53733	0.894618	0.50893	0.47716	2.09869	0.948785	0.45798	0.976895	3.09597	0.4739	0.389229	0.926551	1.02884e-05	0.999729	0.655074	0.862864
2	1350233	1.69989	0.996705	2.53733	0.894618	0.50893	0.47716	2.09869	0.948785	0.45798	0.976895	3.09597	0.4739	0.389229	0.926551	1.02884e-05	0.999729	0.655074	0.862864
2	1350269	3.29882	0.996705	2.83061	0.894618	1.63995	0.2031	2.1881	0.93889	0.3869	0.976895	4.90437	0.418285	0.0824741	0.974283	2.11005e-05	0.999729	1.5462	0.85754
2	1350381	1.69989	0.996705	2.53733	0.894618	0.50893	0.47716	2.09869	0.948785	0.45798	0.976895	3.09597	0.4739	0.389229	0.926551	1.02884e-05	0.999729	0.655074	0.862864
2	1350659	1.69989	0.996705	2.53733	0.894618	0.50893	0.47716	2.09869	0.948785	0.45798	0.976895	3.09597	0.4739	0.389229	0.926551	1.02884e-05	0.999729	0.655074	0.862864
2	1350670	1.69989	0.996705	2.53733	0.894618	0.50893	0.47716	2.09869	0.948785	0.45798	0.976895	3.09597	0.4739	0.389229	0.926551	1.02884e-05	0.999729	0.655074	0.862864
2	1350711	1.69989	0.996705	2.53733	0.894618	0.50893	0.47716	2.09869	0.948785	0.45798	0.976895	3.09597	0.4739	0.389229	0.926551	1.02884e-05	0.999729	0.655074	0.862864
2	1350738	1.69989	0.996705	2.53733	0.894618	0.50893	0.47716	2.09869	0.948785	0.45798	0.976895	3.09597	0.4739	0.389229	0.926551	1.02884e-05	0.999729	0.655074	0.862864
2	1350777	3.29882	0.996705	1.71541	0.902591	1.34874	0.24808	1.35675	0.979418	0.20229	0.976895	4.43808	0.418285	0.0158446	0.990834	0.173813	0.932866	0.269876	0.904097
2	1350779	3.29882	0.996705	1.71541	0.902591	1.34874	0.24808	1.35675	0.979418	0.20229	0.976895	4.43808	0.418285	0.0158446	0.990834	0.173813	0.932866	0.269876	0.904097
2	1350791	0.01772	0.996705	0.47339	0.924068	0.14292	0.70615	0.5473	0.98562	0.08796	0.98028	0.217831	0.92517	0.335849	0.935408	0.145443	0.941213	0.0484647	0.960022
2	1350872	1.69989	0.996705	2.53733	0.894618	0.50893	0.47716	2.09869	0.948785	0.45798	0.976895	3.09597	0.4739	0.389229	0.926551	1.02884e-05	0.999729	0.655074	0.862864
2	1350937	1.69989	0.996705	2.53733	0.894618	0.50893	0.47716	2.09869	0.948785	0.45798	0.976895	3.09597	0.4739	0.389229	0.926551	1.02884e-05	0.999729	0.655074	0.862864
2	1350938	1.69989	0.996705	2.53733	0.894618	0.50893	0.47716	2.09869	0.948785	0.45798	0.976895	3.09597	0.4739	0.389229	0.926551	1.02884e-05	0.999729	0.655074	0.862864
2	1350966	1.69989	0.996705	2.53733	0.894618	0.50893	0.47716	2.09869	0.948785	0.45798	0.976895	3.09597	0.4739	0.389229	0.926551	1.02884e-05	0.999729	0.655074	0.862864
2	1350978	1.69989	0.996705	2.53733	0.894618	0.50893	0.47716	2.09869	0.948785	0.45798	0.976895	3.09597	0.4739	0.389229	0.926551	1.02884e-05	0.999729	0.655074	0.862864
2	1351009	1.60026	0.996705	2.44907	0.894618	0.46815	0.49533	1.90905	0.964896	0.59816	0.976895	2.84264	0.497184	0.306113	0.939191	0.00741868	0.992267	0.731573	0.862864
2	1351016	1.60026	0.996705	2.44907	0.894618	0.46815	0.49533	1.90905	0.964896	0.59816	0.976895	2.84264	0.497184	0.306113	0.939191	0.00741868	0.992267	0.731573	0.862864
2	1351051	1.69989	0.996705	2.53733	0.894618	0.50893	0.47716	2.09869	0.948785	0.45798	0.976895	3.09597	0.4739	0.389229	0.926551	1.02884e-05	0.999729	0.655074	0.862864
2	1351057	1.69989	0.996705	2.53733	0.894618	0.50893	0.47716	2.09869	0.948785	0.45798	0.976895	3.09597	0.4739	0.389229	0.926551	1.02884e-05	0.999729	0.655074	0.862864
2	1351092	1.69989	0.996705	2.53733	0.894618	0.50893	0.47716	2.09869	0.948785	0.45798	0.976895	3.09597	0.4739	0.389229	0.926551	1.02884e-05	0.999729	0.655074	0.862864
2	1351186	1.69989	0.996705	2.53733	0.894618	0.50893	0.47716	2.09869	0.948785	0.45798	0.976895	3.09597	0.4739	0.389229	0.926551	1.02884e-05	0.999729	0.655074	0.862864
2	1351213	1.97945	0.996705	3.25321	0.894618	0.88962	0.34771	1.94447	0.9631	0.83691	0.976895	3.23039	0.467896	0.612292	0.899921	0.0241057	0.981286	1.57711	0.85754
2	1351367	3.67292	0.996705	2.28004	0.894618	1.89467	0.17155	1.27874	0.981618	0.45247	0.976895	4.60616	0.418285	0.00132124	0.996701	0.0700424	0.96239	0.959414	0.85754
2	1351403	0.68973	0.996705	0.46082	0.925597	0.19424	0.6603	0.00871	0.994312	1.10247	0.976895	0.243112	0.921532	0.508495	0.913793	0.0649093	0.964181	0.0984426	0.940204
2	1351585	3.67292	0.996705	2.28004	0.894618	1.89467	0.17155	1.27874	0.981618	0.45247	0.976895	4.60616	0.418285	0.00132124	0.996701	0.0700424	0.96239	0.959414	0.85754
2	1351756	3.67292	0.996705	3.53662	0.894618	2.23797	0.1376	2.06284	0.952562	0.71367	0.976895	5.06112	0.418285	0.198376	0.953658	0.0213328	0.983362	2.88616	0.85754
2	1351900	0.05877	0.996705	0.05322	0.979262	0.00164	0.96779	1.17702	0.98562	0.59779	0.976895	6.01046	0.418285	0.132676	0.960908	0.0884129	0.958348	0.397385	0.88515
2	1352427	3.48537	0.996705	1.29037	0.9053	1.31354	0.25431	2.85786	0.908875	0.15136	0.976895	2.3861	0.56054	0.931168	0.872621	0.348544	0.893681	1.32712	0.85754
2	1352729	5.65794	0.993544	2.25309	0.894618	4.5672	0.03487	4.73354	0.84018	0.74918	0.976895	6.99616	0.418285	0.487614	0.914171	0.294873	0.90437	4.20611	0.85754
2	1352956	5.65794	0.993544	2.25309	0.894618	4.5672	0.03487	4.73354	0.84018	0.74918	0.976895	6.99616	0.418285	0.487614	0.914171	0.294873	0.90437	4.20611	0.85754
2	1353376	3.95801	0.996705	1.87748	0.896426	2.01466	0.15869	4.1097	0.878123	0.41527	0.976895	4.48911	0.418285	0.96104	0.868475	0.242982	0.915229	2.17223	0.85754
2	1353628	4.8123	0.996705	1.1816	0.9053	3.65796	0.05853	3.07866	0.908875	0.45076	0.976895	5.0973	0.418285	0.126389	0.96272	0.0134121	0.986305	0.933051	0.859759
2	1353699	5.29005	0.996705	1.32205	0.9053	4.39295	0.03845	4.41958	0.85493	0.71367	0.976895	5.06112	0.418285	0.85315	0.877905	0.557706	0.859657	2.88616	0.85754
2	1353701	0.07198	0.996705	1.19619	0.9053	0.01407	0.90579	1.97345	0.961351	0.58836	0.976895	2.5672	0.535531	1.22646	0.852941	0.141344	0.941596	0.425074	0.879796
2	1354100	0.02731	0.996705	0.55372	0.920439	0.00395	0.95001	0.00726	0.994312	0.26198	0.976895	4.36969	0.418285	0.156329	0.957571	0.108829	0.95042	0.567304	0.862864
2	1354237	1.67577	0.996705	0.04512	0.979262	0.17455	0.67694	0.40199	0.98562	1.01923	0.976895	5.77166	0.418285	0.468764	0.917463	2.2781	0.816418	5.05428	0.85754
2	1354319	1.33793	0.996705	0.03145	0.979262	0.02556	0.87328	0.55769	0.98562	0.00986	0.989735	0.51977	0.867183	0.0822647	0.974283	0.0439272	0.970924	0.792414	0.862864
2	1354332	6.33724	0.910677	0.11079	0.979262	0.01872	0.89143	0.08076	0.98562	0.25405	0.976895	0.15489	0.939225	0.166591	0.956304	0.420023	0.881489	5.29073	0.85754
2	1354394	7.35744	0.833019	0.02409	0.979262	0.00381	0.95093	0.00578	0.994366	0.38547	0.976895	0.401813	0.888871	0.0381929	0.982656	0.0667502	0.963499	4.22261	0.85754
2	1354431	1.87553	0.996705	0.51428	0.922007	0.92766	0.33766	1.45817	0.977668	1.71029	0.976895	0.00357915	0.996276	0.147496	0.958821	0.658255	0.844205	3.09815	0.85754
2	1354483	7.35744	0.833019	0.02409	0.979262	0.00381	0.95093	0.00578	0.994366	0.38547	0.976895	0.401813	0.888871	0.0381929	0.982656	0.0667502	0.963499	4.22261	0.85754
2	1354539	7.35744	0.833019	0.02409	0.979262	0.00381	0.95093	0.00578	0.994366	0.38547	0.976895	0.401813	0.888871	0.0381929	0.982656	0.0667502	0.963499	4.22261	0.85754
2	1354638	0.02731	0.996705	0.55372	0.920439	0.00395	0.95001	0.00726	0.994312	0.26198	0.976895	4.36969	0.418285	0.156329	0.957571	0.108829	0.95042	0.567304	0.862864
2	1354746	0.02731	0.996705	0.55372	0.920439	0.00395	0.95001	0.00726	0.994312	0.26198	0.976895	4.36969	0.418285	0.156329	0.957571	0.108829	0.95042	0.567304	0.862864
2	1354760	4.28617	0.996705	0.11493	0.977925	4.92863	0.02852	5.2828	0.806614	2.7706	0.976895	0.198061	0.928063	0.00932373	0.993322	0.467766	0.87318	1.90228	0.85754
2	1354798	4.28617	0.996705	0.11493	0.977925	4.92863	0.02852	5.2828	0.806614	2.7706	0.976895	0.198061	0.928063	0.00932373	0.993322	0.467766	0.87318	1.90228	0.85754
2	1354799	7.20862	0.848208	0.13179	0.971503	0.47475	0.4923	0.16997	0.98562	0.4513	0.976895	0.00107309	0.999206	0.00643474	0.995167	0.208939	0.924246	4.82174	0.85754
2	1354810	7.20862	0.848208	0.13179	0.971503	0.47475	0.4923	0.16997	0.98562	0.4513	0.976895	0.00107309	0.999206	0.00643474	0.995167	0.208939	0.924246	4.82174	0.85754
2	1354855	0.49729	0.996705	0.22432	0.950422	0.36887	0.54496	0.39838	0.98562	1.1385	0.976895	0.0462033	0.973825	0.00162089	0.996444	0.11996	0.946036	1.48229	0.85754
2	1354872	7.78449	0.776463	0.03726	0.979262	0.47475	0.4923	0.33883	0.98562	0.6862	0.976895	0.00107309	0.999206	0.00643474	0.995167	0.187851	0.929844	4.15379	0.85754
2	1354880	7.98394	0.757434	0.0094	0.979912	0.47475	0.4923	0.34783	0.98562	0.89201	0.976895	0.00107309	0.999206	0.00643474	0.995167	0.190495	0.929395	3.88704	0.85754
2	1354898	7.98394	0.757434	0.0094	0.979912	0.47475	0.4923	0.34783	0.98562	0.89201	0.976895	0.00107309	0.999206	0.00643474	0.995167	0.190495	0.929395	3.88704	0.85754
2	1354920	7.98394	0.757434	0.0094	0.979912	0.47475	0.4923	0.34783	0.98562	0.89201	0.976895	0.00107309	0.999206	0.00643474	0.995167	0.190495	0.929395	3.88704	0.85754
2	1354985	0.19382	0.996705	0.06884	0.979262	0.69936	0.40486	0.3999	0.98562	1.43318	0.976895	0.0169653	0.986654	0.00801923	0.993909	0.0878914	0.958428	1.23455	0.85754
2	1355127	0.19382	0.996705	0.06884	0.979262	0.69936	0.40486	0.3999	0.98562	1.43318	0.976895	0.0169653	0.986654	0.00801923	0.993909	0.0878914	0.958428	1.23455	0.85754
2	1355136	7.44311	0.829216	0.29595	0.94168	0.82857	0.36473	1.13124	0.98562	1.07614	0.976895	0.0895429	0.957654	1.19124	0.852977	0.0457495	0.970212	2.79785	0.85754
2	1355236	7.44311	0.829216	0.29595	0.94168	0.82857	0.36473	1.13124	0.98562	1.07614	0.976895	0.0895429	0.957654	1.19124	0.852977	0.0457495	0.970212	2.79785	0.85754
2	1355243	7.44311	0.829216	0.29595	0.94168	0.82857	0.36473	1.13124	0.98562	1.07614	0.976895	0.0895429	0.957654	1.19124	0.852977	0.0457495	0.970212	2.79785	0.85754
2	1355255	7.44311	0.829216	0.29595	0.94168	0.82857	0.36473	1.13124	0.98562	1.07614	0.976895	0.0895429	0.957654	1.19124	0.852977	0.0457495	0.970212	2.79785	0.85754
2	1355317	3.44529	0.996705	0.29595	0.94168	0.20531	0.65139	0.32385	0.98562	0.30453	0.976895	0.00119786	0.999206	2.40993	0.852941	0.137712	0.942266	2.53516	0.85754
2	1355357	3.17857	0.996705	0.18679	0.957044	4.3205	0.04005	2.98544	0.908875	0.35951	0.976895	0.160771	0.937078	1.15885	0.852977	1.82047	0.828303	2.45043	0.85754
2	1355383	5.97831	0.966665	1.72012	0.902061	1.21933	0.27197	1.8139	0.97358	0.1642	0.976895	1.46998	0.704766	0.410585	0.924483	1.6739	0.828303	1.69207	0.85754
2	1355437	2.94701	0.996705	0.23816	0.949185	2.23352	0.13799	1.23429	0.984462	0.72264	0.976895	0.880383	0.80871	0.597823	0.901069	3.15215	0.803002	6.5315	0.85754
2	1355501	1.67277	0.996705	1.53893	0.904938	0.63805	0.42619	0.18156	0.98562	0.72264	0.976895	0.880383	0.80871	2.02742	0.852941	6.82405	0.803002	6.5315	0.85754
2	1355546	0.66368	0.996705	4.76366	0.894618	0.30318	0.58304	0.52527	0.98562	0.00082848	0.996327	0.0576668	0.968753	0.0291792	0.986044	0.00182972	0.995222	0.209249	0.913727
2	1355585	0.43597	0.996705	1.22827	0.9053	1.08327	0.30031	0.34295	0.98562	0.04663	0.981986	0.0317087	0.980762	0.204288	0.952507	0.457355	0.875566	1.23177	0.85754
2	1355621	0.43597	0.996705	1.22827	0.9053	1.08327	0.30031	0.34295	0.98562	0.04663	0.981986	0.0317087	0.980762	0.204288	0.952507	0.457355	0.875566	1.23177	0.85754
2	1355660	0.23181	0.996705	8.43594	0.874399	0.02061	0.88611	0.64199	0.98562	0.03588	0.983487	0.0620894	0.967152	0.694368	0.891112	0.0978849	0.954873	0.386615	0.886445
2	1355769	0.23181	0.996705	8.43594	0.874399	0.02061	0.88611	0.64199	0.98562	0.03588	0.983487	0.0620894	0.967152	0.694368	0.891112	0.0978849	0.954873	0.386615	0.886445
2	1355780	0.23181	0.996705	8.43594	0.874399	0.02061	0.88611	0.64199	0.98562	0.03588	0.983487	0.0620894	0.967152	0.694368	0.891112	0.0978849	0.954873	0.386615	0.886445
2	1355792	0.00401	0.996705	3.37262	0.894618	0.02838	0.86654	2.22722	0.937444	0.07271	0.980743	1.3326	0.730067	2.45919	0.852941	0.439921	0.878691	1.2776	0.85754
2	1355826	0.23181	0.996705	8.43594	0.874399	0.02061	0.88611	0.64199	0.98562	0.03588	0.983487	0.0620894	0.967152	0.694368	0.891112	0.0978849	0.954873	0.386615	0.886445
2	1355854	0.9312	0.996705	7.42561	0.874399	0.44869	0.5044	1.1681e-05	0.999607	0.19743	0.976895	0.415122	0.885993	0.097512	0.96885	0.00119234	0.996139	0.885666	0.862864
2	1355888	0.00317	0.996705	7.42561	0.874399	0.01229	0.91194	0.25355	0.98562	0.01739	0.986312	0.044333	0.974477	0.640252	0.897117	0.0459718	0.970066	1.03782	0.85754
2	1355909	0.23181	0.996705	8.43594	0.874399	0.02061	0.88611	0.64199	0.98562	0.03588	0.983487	0.0620894	0.967152	0.694368	0.891112	0.0978849	0.954873	0.386615	0.886445
2	1355912	0.23181	0.996705	8.43594	0.874399	0.02061	0.88611	0.64199	0.98562	0.03588	0.983487	0.0620894	0.967152	0.694368	0.891112	0.0978849	0.954873	0.386615	0.886445
2	1355931	1.13158	0.996705	0.52123	0.92141	0.26393	0.60849	0.04686	0.98562	0.16653	0.976895	0.548688	0.862256	0.60857	0.899921	0.000237992	0.998259	2.19324	0.85754
2	1355977	0.3191	0.996705	8.43594	0.874399	0.18143	0.671	0.08616	0.98562	0.1656	0.976895	0.0351228	0.979039	0.108299	0.965654	0.016858	0.983805	0.282768	0.901355
2	1356082	1.52237	0.996705	0.44682	0.926588	4.72541	0.03192	3.74934	0.906348	0.00605	0.991763	2.71191	0.517438	1.23934	0.852941	0.754468	0.830022	1.89597	0.85754
2	1356111	0.3637	0.996705	1.6569	0.904728	0.0054	0.94154	0.66506	0.98562	0.15629	0.976895	1.01636	0.785165	1.22301	0.852941	4.4857	0.803002	4.66335	0.85754
2	1356127	0.30841	0.996705	2.8914	0.894618	0.02257	0.88086	0.32342	0.98562	0.05931	0.980743	0.713234	0.839998	1.17409	0.852977	3.95382	0.803002	4.75235	0.85754
2	1356128	0.30841	0.996705	2.8914	0.894618	0.02257	0.88086	0.32342	0.98562	0.05931	0.980743	0.713234	0.839998	1.17409	0.852977	3.95382	0.803002	4.75235	0.85754
2	1356172	1.26474	0.996705	1.21144	0.9053	0.00031271	0.98592	0.01476	0.994165	0.55215	0.976895	0.169924	0.93442	1.25721	0.852941	4.53128	0.803002	1.73019	0.85754
2	1356339	1.42648	0.996705	0.02744	0.979262	0.22886	0.63334	0.07273	0.98562	0.0809	0.980743	0.0107527	0.990458	0.0405076	0.982153	0.0495224	0.968449	2.25587	0.85754
2	1356363	1.42648	0.996705	0.02744	0.979262	0.22886	0.63334	0.07273	0.98562	0.0809	0.980743	0.0107527	0.990458	0.0405076	0.982153	0.0495224	0.968449	2.25587	0.85754
2	1356422	0.02731	0.996705	0.55372	0.920439	0.00395	0.95001	0.00726	0.994312	0.26198	0.976895	4.36969	0.418285	0.156329	0.957571	0.108829	0.95042	0.567304	0.862864
2	1356494	1.04356	0.996705	1.34582	0.9053	0.03718	0.84746	0.1736	0.98562	0.2668	0.976895	0.0157069	0.987122	0.387079	0.926632	3.25153	0.803002	2.05706	0.85754
2	1356539	1.04356	0.996705	1.34582	0.9053	0.03718	0.84746	0.1736	0.98562	0.2668	0.976895	0.0157069	0.987122	0.387079	0.926632	3.25153	0.803002	2.05706	0.85754
2	1356566	1.04356	0.996705	1.34582	0.9053	0.03718	0.84746	0.1736	0.98562	0.2668	0.976895	0.0157069	0.987122	0.387079	0.926632	3.25153	0.803002	2.05706	0.85754
2	1356568	0.15257	0.996705	1.74391	0.900117	0.24691	0.62028	0.00139	0.996508	0.11919	0.976895	0.00372554	0.996276	0.4517	0.918967	2.33189	0.81213	0.17672	0.921525
2	1356589	0.15257	0.996705	1.74391	0.900117	0.24691	0.62028	0.00139	0.996508	0.11919	0.976895	0.00372554	0.996276	0.4517	0.918967	2.33189	0.81213	0.17672	0.921525
2	1356666	0.80814	0.996705	0.01868	0.979262	0.07642	0.78275	0.25604	0.98562	0.0809	0.980743	0.0107527	0.990458	0.00339756	0.996101	0.334983	0.896905	2.25587	0.85754
2	1356786	1.61008	0.996705	0.4236	0.927177	0.39875	0.52908	0.04153	0.98617	0.52666	0.976895	0.0785648	0.961676	1.32126	0.852941	0.494843	0.868205	0.291095	0.900179
2	1356805	0.43051	0.996705	0.46511	0.925546	0.0357	0.85049	1.51981	0.977668	0.05495	0.980743	0.759228	0.831497	0.161502	0.95687	1.38626	0.828303	0.84196	0.862864
2	1356909	0.02731	0.996705	0.55372	0.920439	0.00395	0.95001	0.00726	0.994312	0.26198	0.976895	4.36969	0.418285	0.156329	0.957571	0.108829	0.95042	0.567304	0.862864
2	1356920	1.23537	0.996705	4.99971	0.894618	0.00321	0.95494	0.02742	0.991045	0.3658	0.976895	0.298025	0.910465	0.097726	0.968708	2.28938	0.815035	0.00984589	0.981898
2	1357010	1.21125	0.996705	0.90524	0.909816	0.18279	0.66985	0.15947	0.98562	0.62067	0.976895	0.0927233	0.95649	0.326075	0.936429	0.434774	0.879868	0.146906	0.929786
2	1357033	0.09999	0.996705	1.697	0.903996	0.00361	0.95218	0.09989	0.98562	0.09473	0.979287	2.22694	0.583958	0.450285	0.919245	0.173906	0.932847	0.0336628	0.967083
2	1357041	0.11051	0.996705	2.25627	0.894618	0.03334	0.85547	2.6053e-05	0.999365	0.30606	0.976895	0.0562374	0.969642	0.451227	0.9191	3.07511	0.803002	0.254254	0.905002
2	1357073	0.53599	0.996705	1.84828	0.897882	0.03254	0.8572	0.00241	0.995814	0.00809	0.990575	1.62603	0.678479	0.870054	0.875809	1.78568	0.828303	0.25601	0.904663
2	1357076	0.53599	0.996705	1.84828	0.897882	0.03254	0.8572	0.00241	0.995814	0.00809	0.990575	1.62603	0.678479	0.870054	0.875809	1.78568	0.828303	0.25601	0.904663
2	1357100	0.53599	0.996705	1.84828	0.897882	0.03254	0.8572	0.00241	0.995814	0.00809	0.990575	1.62603	0.678479	0.870054	0.875809	1.78568	0.828303	0.25601	0.904663
2	1357161	0.09999	0.996705	1.697	0.903996	0.00361	0.95218	0.09989	0.98562	0.09473	0.979287	2.22694	0.583958	0.450285	0.919245	0.173906	0.932847	0.0336628	0.967083
2	1357214	0.40961	0.996705	2.4419	0.894618	0.01365	0.9072	0.02344	0.992756	0.09473	0.979287	2.22694	0.583958	0.883923	0.874384	0.618159	0.850831	0.0336628	0.967083
2	1357215	0.40961	0.996705	2.4419	0.894618	0.01365	0.9072	0.02344	0.992756	0.09473	0.979287	2.22694	0.583958	0.883923	0.874384	0.618159	0.850831	0.0336628	0.967083
2	1357229	0.19276	0.996705	1.93353	0.895901	5.0879e-05	0.99432	0.06272	0.98562	0.09473	0.979287	2.22694	0.583958	0.612813	0.899921	0.386886	0.887443	0.0336628	0.967083
2	1357231	0.19276	0.996705	1.93353	0.895901	5.0879e-05	0.99432	0.06272	0.98562	0.09473	0.979287	2.22694	0.583958	0.612813	0.899921	0.386886	0.887443	0.0336628	0.967083
2	1357241	0.19276	0.996705	1.93353	0.895901	5.0879e-05	0.99432	0.06272	0.98562	0.09473	0.979287	2.22694	0.583958	0.612813	0.899921	0.386886	0.887443	0.0336628	0.967083
2	1357243	0.19276	0.996705	1.93353	0.895901	5.0879e-05	0.99432	0.06272	0.98562	0.09473	0.979287	2.22694	0.583958	0.612813	0.899921	0.386886	0.887443	0.0336628	0.967083
2	1357274	0.09999	0.996705	1.697	0.903996	0.00361	0.95218	0.09989	0.98562	0.09473	0.979287	2.22694	0.583958	0.450285	0.919245	0.173906	0.932847	0.0336628	0.967083
2	1357297	0.19276	0.996705	1.93353	0.895901	5.0879e-05	0.99432	0.06272	0.98562	0.09473	0.979287	2.22694	0.583958	0.612813	0.899921	0.386886	0.887443	0.0336628	0.967083
2	1357309	0.09999	0.996705	1.697	0.903996	0.00361	0.95218	0.09989	0.98562	0.09473	0.979287	2.22694	0.583958	0.450285	0.919245	0.173906	0.932847	0.0336628	0.967083
2	1357430	0.05891	0.996705	1.23867	0.9053	0.00361	0.95218	0.17648	0.98562	0.31291	0.976895	2.22694	0.583958	0.450285	0.919245	0.172667	0.933358	0.000946805	0.993991
2	1357453	0.05891	0.996705	1.23867	0.9053	0.00361	0.95218	0.17648	0.98562	0.31291	0.976895	2.22694	0.583958	0.450285	0.919245	0.172667	0.933358	0.000946805	0.993991
2	1357465	1.8165	0.996705	0.05435	0.979262	0.00098245	0.97505	1.94926	0.9631	0.03792	0.982984	3.03383	0.4739	0.133157	0.9607	1.63737	0.828303	0.654813	0.862864
2	1357577	0.02822	0.996705	2.27044	0.894618	0.23841	0.62636	0.91985	0.98562	0.45916	0.976895	5.34015	0.418285	0.104951	0.966131	2.4306	0.81055	0.315412	0.895723
2	1357589	0.01772	0.996705	0.47339	0.924068	0.14292	0.70615	0.5473	0.98562	0.08796	0.98028	0.217831	0.92517	0.335849	0.935408	0.145443	0.941213	0.0484647	0.960022
2	1357645	0.19502	0.996705	0.41042	0.927716	0.23448	0.62922	2.40338	0.925079	0.00653	0.991111	3.87891	0.418285	0.0690799	0.976894	0.029644	0.977906	0.0895622	0.943255
2	1358099	1.4732	0.996705	1.20601	0.9053	0.07043	0.79123	0.01006	0.994312	0.00425	0.992538	0.130359	0.945944	1.02977	0.860682	3.03267	0.803002	1.15146	0.85754
2	1358110	0.02731	0.996705	0.55372	0.920439	0.00395	0.95001	0.00726	0.994312	0.26198	0.976895	4.36969	0.418285	0.156329	0.957571	0.108829	0.95042	0.567304	0.862864
2	1358140	0.37783	0.996705	5.32857	0.894618	0.07744	0.78133	0.40763	0.98562	3.6134e-05	0.99922	0.0807931	0.961024	0.164151	0.956304	0.159317	0.937276	0.0603942	0.954373
2	1358418	0.00785	0.996705	4.82049	0.894618	0.37535	0.54142	1.54074	0.977668	0.09444	0.979448	0.86931	0.811236	0.499976	0.913833	0.321553	0.898527	0.642696	0.862864
2	1358486	0.74521	0.996705	0.37776	0.932453	0.66854	0.41538	3.97112	0.891209	0.00834	0.990486	4.52752	0.418285	0.00127259	0.996701	0.176287	0.932399	0.0444573	0.961837
2	1358491	0.00494	0.996705	4.67651	0.894618	0.10798	0.7431	2.06989	0.951366	0.02447	0.984809	1.33037	0.730477	0.447062	0.919944	0.395027	0.886036	0.675768	0.862864
2	1358528	2.2257	0.996705	2.4929	0.894618	0.68699	0.40903	6.50362	0.75932	0.83047	0.976895	2.99564	0.476604	0.276646	0.943614	0.257767	0.912307	0.645475	0.862864
2	1358536	0.00494	0.996705	2.83381	0.894618	0.04895	0.82532	2.901	0.908875	0.00175	0.994677	1.43241	0.711762	0.0479762	0.98049	1.08374	0.828303	1.99195	0.85754
2	1358587	0.6263	0.996705	0.04201	0.979262	0.71794	0.39871	3.33728	0.908875	0.25428	0.976895	2.70294	0.518469	0.358691	0.931467	0.502138	0.868205	0.0369515	0.96516
2	1358760	0.15248	0.996705	0.06556	0.979262	0.21463	0.64411	0.43414	0.98562	0.38101	0.976895	2.3341	0.568559	0.192765	0.954071	1.43211	0.828303	0.833096	0.862864
2	1358922	1.94796	0.996705	0.00015858	0.997495	0.01224	0.91212	0.00372	0.994804	0.26826	0.976895	0.760486	0.831221	0.0148213	0.991034	2.34409	0.812026	1.82818	0.85754
2	1358938	1.97965	0.996705	4.2307e-06	0.99945	0.01148	0.91489	0.00915	0.994312	0.28799	0.976895	0.719109	0.839501	0.0220001	0.988316	2.26847	0.817639	1.81059	0.85754
2	1358950	0.90618	0.996705	0.11121	0.979262	0.01488	0.90315	0.08641	0.98562	0.28799	0.976895	0.719109	0.839501	0.194408	0.953743	1.51996	0.828303	1.81059	0.85754
2	1358957	2.10115	0.996705	0.02726	0.979262	0.1427	0.70636	0.41683	0.98562	1.13056	0.976895	1.22227	0.7469	0.179682	0.955232	1.82129	0.828303	1.68364	0.85754
2	1358997	0.15248	0.996705	0.06556	0.979262	0.21463	0.64411	0.43414	0.98562	0.38101	0.976895	2.3341	0.568559	0.192765	0.954071	1.43211	0.828303	0.833096	0.862864
2	1359225	2.25946	0.996705	1.14999	0.9053	0.36156	0.54891	0.08224	0.98562	0.13472	0.976895	0.795582	0.824429	0.237534	0.94917	0.0696471	0.962672	0.543261	0.865922
2	1359643	0.68891	0.996705	0.00069595	0.995493	0.01035	0.91917	2.27367	0.934	3.35432	0.976895	0.0522679	0.971654	0.432506	0.921878	0.371437	0.891023	0.0636853	0.952987
2	1359664	0.4282	0.996705	0.07524	0.979262	0.20054	0.65519	1.14872	0.98562	3.74571	0.976895	0.000134645	0.999411	0.0116933	0.992262	1.0678	0.828303	2.29941	0.85754
2	1359704	0.49782	0.996705	0.05435	0.979262	0.20054	0.65519	1.03728	0.98562	3.47718	0.976895	0.000134645	0.999411	0.0116933	0.992262	1.04638	0.828303	2.38043	0.85754
2	1359707	0.49782	0.996705	0.05435	0.979262	0.20054	0.65519	1.03728	0.98562	3.47718	0.976895	0.000134645	0.999411	0.0116933	0.992262	1.04638	0.828303	2.38043	0.85754
2	1359712	0.19255	0.996705	5.32398	0.894618	0.00061062	0.98033	0.22101	0.98562	1.00421	0.976895	0.370391	0.896305	0.133598	0.960534	0.034775	0.974373	0.23469	0.908438
2	1359986	0.53173	0.996705	0.08425	0.979262	0.02694	0.86994	0.9219	0.98562	0.23188	0.976895	1.19891	0.75093	0.098165	0.968538	0.170079	0.933956	0.146822	0.929786
2	1360033	0.00136	0.997532	1.45221	0.904938	1.14612	0.28677	0.01001	0.994312	0.43335	0.976895	1.42082	0.713911	1.58067	0.852941	0.786736	0.828303	0.163803	0.924683
2	1360152	0.00524	0.996705	0.00994	0.979262	0.51496	0.47456	0.05915	0.98562	0.12895	0.976895	3.70058	0.418285	1.23756	0.852941	0.779027	0.828303	1.07664	0.85754
2	1360184	0.36133	0.996705	0.16795	0.961205	3.67605	0.05787	1.79177	0.97358	4.36503	0.976895	0.00638543	0.994123	0.809029	0.880326	0.344876	0.894641	0.145857	0.930008
2	1360252	0.00524	0.996705	0.00994	0.979262	0.51496	0.47456	0.05915	0.98562	0.12895	0.976895	3.70058	0.418285	1.23756	0.852941	0.779027	0.828303	1.07664	0.85754
2	1360295	0.76371	0.996705	0.10053	0.979262	0.02674	0.87042	0.02561	0.992043	0.6461	0.976895	0.505583	0.870008	0.603837	0.899921	3.70557	0.803002	4.58222	0.85754
2	1360325	0.50384	0.996705	2.10899	0.894618	0.00062598	0.98009	2.54432	0.915029	1.89595	0.976895	0.390016	0.891989	0.474491	0.916114	0.242886	0.915255	2.34436	0.85754
2	1360589	0.11646	0.996705	0.02497	0.979262	0.17887	0.6732	0.01582	0.994165	0.09244	0.979595	0.033996	0.979544	0.572631	0.905255	1.71249	0.828303	1.5782	0.85754
2	1360613	0.11646	0.996705	0.02497	0.979262	0.17887	0.6732	0.01582	0.994165	0.09244	0.979595	0.033996	0.979544	0.572631	0.905255	1.71249	0.828303	1.5782	0.85754
2	1360638	0.0329	0.996705	0.40165	0.929414	0.17887	0.6732	0.01361	0.994165	0.69113	0.976895	0.033996	0.979544	0.572631	0.905255	2.06699	0.823625	0.775265	0.862864
2	1360640	0.0329	0.996705	0.40165	0.929414	0.17887	0.6732	0.01361	0.994165	0.69113	0.976895	0.033996	0.979544	0.572631	0.905255	2.06699	0.823625	0.775265	0.862864
2	1360641	0.0329	0.996705	0.40165	0.929414	0.17887	0.6732	0.01361	0.994165	0.69113	0.976895	0.033996	0.979544	0.572631	0.905255	2.06699	0.823625	0.775265	0.862864
2	1360652	0.41836	0.996705	0.90209	0.909816	0.8044	0.37179	0.14441	0.98562	0.00375	0.99259	0.437422	0.883016	1.5895	0.852941	0.181305	0.932058	0.0743692	0.947714
2	1360952	1.63359	0.996705	1.06894	0.905742	0.00027051	0.98691	0.48898	0.98562	3.0355e-06	0.999954	0.149958	0.941052	3.29265	0.852941	1.79768	0.828303	7.92273	0.85754
2	1361014	3.81669	0.996705	0.14206	0.967678	0.41617	0.52025	1.04535	0.98562	1.88175	0.976895	0.012259	0.98934	0.518759	0.912733	1.22141	0.828303	0.649621	0.862864
2	1361046	4.06108	0.996705	0.00066057	0.995494	0.31724	0.57445	0.85487	0.98562	1.85661	0.976895	0.00261968	0.997153	0.407219	0.924483	0.851055	0.828303	0.436632	0.877309
2	1361084	6.12878	0.940571	0.04395	0.979262	0.36906	0.5448	1.23897	0.984462	1.34979	0.976895	0.0104459	0.990487	0.306967	0.93894	0.884155	0.828303	0.788486	0.862864
2	1361087	6.12878	0.940571	0.04395	0.979262	0.36906	0.5448	1.23897	0.984462	1.34979	0.976895	0.0104459	0.990487	0.306967	0.93894	0.884155	0.828303	0.788486	0.862864
2	1361093	6.12878	0.940571	0.04395	0.979262	0.36906	0.5448	1.23897	0.984462	1.34979	0.976895	0.0104459	0.990487	0.306967	0.93894	0.884155	0.828303	0.788486	0.862864
2	1361096	6.12878	0.940571	0.04395	0.979262	0.36906	0.5448	1.23897	0.984462	1.34979	0.976895	0.0104459	0.990487	0.306967	0.93894	0.884155	0.828303	0.788486	0.862864
2	1361109	7.41776	0.830866	0.10263	0.979262	0.48657	0.48699	1.44486	0.977668	1.34979	0.976895	0.0104459	0.990487	0.201677	0.953039	0.738414	0.83221	0.788486	0.862864
2	1361111	6.12878	0.940571	0.04395	0.979262	0.36906	0.5448	1.23897	0.984462	1.34979	0.976895	0.0104459	0.990487	0.306967	0.93894	0.884155	0.828303	0.788486	0.862864
2	1361384	0.59996	0.996705	0.36292	0.93359	0.75255	0.38761	0.39972	0.98562	0.0011	0.995355	0.0881246	0.957909	1.67239	0.852941	5.03194	0.803002	5.7613	0.85754
2	1361390	1.64681	0.996705	0.4019	0.929384	0.51382	0.47505	0.17574	0.98562	0.11646	0.976895	0.102185	0.953499	1.09422	0.855512	8.48139e-07	0.999838	0.836287	0.862864
2	1361464	0.13271	0.996705	3.85375	0.894618	0.12016	0.72955	0.93775	0.98562	0.67622	0.976895	0.344987	0.900252	0.696361	0.891112	4.63257	0.803002	5.37201	0.85754
2	1361560	0.20931	0.996705	0.60123	0.91836	0.20692	0.65011	0.81685	0.98562	1.03528	0.976895	0.577184	0.857841	1.35984	0.852941	0.209646	0.924219	1.45714	0.85754
2	1361779	0.16557	0.996705	2.0294e-06	0.999666	0.55996	0.45592	1.01176	0.98562	0.03518	0.983487	1.11613	0.766693	3.81753	0.852941	0.959125	0.828303	0.603811	0.862864
2	1361836	0.62554	0.996705	0.70406	0.916375	0.34951	0.55564	1.67466	0.975039	0.03091	0.98351	1.27927	0.737233	4.54987	0.850298	1.27973	0.828303	1.35119	0.85754
2	1362240	1.34631	0.996705	2.49639	0.894618	0.09956	0.75298	1.49229	0.977668	0.06293	0.980743	0.769053	0.829758	3.8031	0.852941	2.16534	0.818346	2.03834	0.85754
2	1362264	0.02086	0.996705	0.37004	0.93359	1.13176	0.2898	1.53506	0.977668	0.75462	0.976895	3.38633	0.445624	0.560817	0.908111	1.02507	0.828303	1.02972	0.85754
2	1362316	1.53487	0.996705	2.39868	0.894618	0.24708	0.62017	1.41862	0.977668	0.05222	0.98075	1.72177	0.662133	3.88996	0.852941	0.355385	0.893185	1.14041	0.85754
2	1362390	0.24267	0.996705	2.41934	0.894618	0.01634	0.89852	3.40681	0.908875	2.48482	0.976895	1.98632	0.621929	0.465161	0.91819	0.393642	0.886619	0.0417101	0.962729
2	1362621	0.02125	0.996705	0.3366	0.935472	0.04941	0.82451	0.06594	0.98562	0.25507	0.976895	1.24021	0.744056	0.869632	0.875867	0.0296571	0.977889	3.34392	0.85754
2	1362791	0.00714	0.996705	2.08872	0.894618	1.42544	0.23515	1.78343	0.97358	2.22989	0.976895	0.181063	0.930669	0.0761843	0.975163	0.0245654	0.981161	1.53319	0.85754
2	1362833	0.74821	0.996705	0.87337	0.911267	0.49199	0.48456	0.0316	0.989499	0.01036	0.989454	0.0681518	0.965747	0.0963023	0.968926	0.615897	0.851375	1.55745	0.85754
2	1362879	0.74821	0.996705	0.87337	0.911267	0.49199	0.48456	0.0316	0.989499	0.01036	0.989454	0.0681518	0.965747	0.0963023	0.968926	0.615897	0.851375	1.55745	0.85754
2	1362925	0.74821	0.996705	0.87337	0.911267	0.49199	0.48456	0.0316	0.989499	0.01036	0.989454	0.0681518	0.965747	0.0963023	0.968926	0.615897	0.851375	1.55745	0.85754
2	1363036	3.84392	0.996705	1.47124	0.904938	0.99071	0.32181	1.71426	0.97358	2.44237	0.976895	0.0342814	0.979453	0.0870023	0.973033	0.10899	0.95042	0.0406831	0.963102
2	1363235	2.8398	0.996705	0.83645	0.91239	1.90799	0.17006	1.70741	0.97358	3.68989	0.976895	0.960805	0.795282	0.149098	0.958409	0.838229	0.828303	0.044728	0.96168
2	1363334	0.48109	0.996705	1.77218	0.898227	0.31845	0.57372	0.23961	0.98562	1.40588	0.976895	0.000515222	0.999206	0.447519	0.919744	0.098961	0.954241	0.559695	0.864177
2	1363597	2.1155	0.996705	0.58779	0.919598	0.41692	0.51986	0.1779	0.98562	0.16507	0.976895	0.0752336	0.962707	3.3707	0.852941	0.668601	0.84196	2.87534	0.85754
2	1363781	2.05871	0.996705	0.5247	0.921334	0.56013	0.45585	0.49083	0.98562	0.88296	0.976895	0.593218	0.856958	2.77577	0.852941	0.0646291	0.964356	0.637774	0.862864
2	1363979	2.05871	0.996705	0.5247	0.921334	0.56013	0.45585	0.49083	0.98562	0.88296	0.976895	0.593218	0.856958	2.77577	0.852941	0.0646291	0.964356	0.637774	0.862864
2	1364039	2.08517	0.996705	0.46968	0.924706	0.5811	0.44757	0.5029	0.98562	0.93157	0.976895	0.616185	0.852291	2.81731	0.852941	0.0550482	0.96748	0.620577	0.862864
2	1364148	1.10574	0.996705	0.61875	0.918301	0.97111	0.32663	0.9409	0.98562	1.00029	0.976895	1.43206	0.711785	2.90543	0.852941	0.0327914	0.975743	1.59916	0.85754
2	1364202	2.1155	0.996705	0.58779	0.919598	0.41692	0.51986	0.1779	0.98562	0.16507	0.976895	0.0752336	0.962707	3.3707	0.852941	0.668601	0.84196	2.87534	0.85754
2	1364323	0.2414	0.996705	0.03835	0.979262	1.17216	0.28139	0.28759	0.98562	1.40044	0.976895	1.39702	0.719516	0.985636	0.866591	0.385135	0.88799	0.446685	0.876229
2	1364374	1.70642	0.996705	2.68861	0.894618	9.26534	0.00294	6.13434	0.75932	11.2577	0.507722	3.39511	0.444615	2.54816	0.852941	4.31651e-06	0.999838	0.00323017	0.98899
2	1364606	0.33627	0.996705	6.4028e-05	0.998201	0.82149	0.36678	0.29319	0.98562	0.9688	0.976895	1.22714	0.746193	0.725525	0.890271	0.508745	0.868205	0.0340245	0.966782
2	1364731	0.45345	0.996705	0.37022	0.93359	0.03824	0.84533	1.33098	0.980486	0.48398	0.976895	0.47351	0.875149	0.177976	0.955232	0.0189421	0.983805	0.0297165	0.969124
2	1364739	2.1155	0.996705	0.58779	0.919598	0.41692	0.51986	0.1779	0.98562	0.16507	0.976895	0.0752336	0.962707	3.3707	0.852941	0.668601	0.84196	2.87534	0.85754
2	1364791	0.19259	0.996705	2.30814	0.894618	1.54153	0.2171	2.36682	0.927103	1.76478	0.976895	0.312604	0.907696	0.0988242	0.96845	0.537715	0.863745	0.00306762	0.989414
2	1364949	0.27776	0.996705	3.63654	0.894618	0.10041	0.75195	0.03079	0.989745	0.07851	0.980743	0.977775	0.792033	0.470308	0.917144	1.41762	0.828303	0.0275211	0.9697
2	1365206	0.07148	0.996705	1.68868	0.904455	0.3983	0.52931	1.02927	0.98562	1.02832	0.976895	0.0593105	0.968199	0.173616	0.956032	1.65337	0.828303	6.19686	0.85754
2	1365218	0.00472	0.996705	0.89257	0.909816	0.99868	0.31991	2.64504	0.908875	1.5032	0.976895	0.310949	0.907957	0.501425	0.913798	1.89422	0.826513	5.43483	0.85754
2	1365219	0.00472	0.996705	0.89257	0.909816	0.99868	0.31991	2.64504	0.908875	1.5032	0.976895	0.310949	0.907957	0.501425	0.913798	1.89422	0.826513	5.43483	0.85754
2	1365314	0.74605	0.996705	0.02692	0.979262	1.32719	0.25192	4.5978	0.845803	0.18692	0.976895	3.89866	0.418285	1.55396	0.852941	0.433294	0.879868	2.17273	0.85754
2	1365317	1.10694	0.996705	1.55583	0.904938	5.00053	0.02745	5.92588	0.766386	2.19658	0.976895	2.25319	0.581617	2.02127	0.852941	1.05483	0.828303	3.55401	0.85754
2	1365385	0.02003	0.996705	3.0234	0.894618	0.26501	0.60776	0.00025915	0.998379	0.04113	0.982461	2.36127	0.564205	0.155623	0.957649	0.0566524	0.96682	0.12494	0.933228
2	1365481	0.74628	0.996705	1.78762	0.897882	1.20318	0.27515	1.38423	0.97812	1.5284	0.976895	0.000395899	0.999206	0.941954	0.871052	0.277812	0.906513	1.2828	0.85754
2	1365750	0.24978	0.996705	0.41974	0.927177	0.22011	0.63991	0.20183	0.98562	0.19112	0.976895	1.46415	0.705131	1.8685	0.852941	0.571715	0.856485	0.319162	0.895399
2	1365777	0.24978	0.996705	0.41974	0.927177	0.22011	0.63991	0.20183	0.98562	0.19112	0.976895	1.46415	0.705131	1.8685	0.852941	0.571715	0.856485	0.319162	0.895399
2	1365790	0.20939	0.996705	0.4364	0.927137	0.51968	0.47255	0.12843	0.98562	0.23342	0.976895	0.000965623	0.999206	0.102587	0.966972	0.902321	0.828303	0.177067	0.921325
2	1365922	0.10482	0.996705	0.8343	0.91239	0.25555	0.61424	1.2732e-05	0.999595	0.27069	0.976895	1.21444	0.748716	0.532017	0.91194	0.230926	0.919056	1.28797	0.85754
2	1365956	0.10482	0.996705	0.8343	0.91239	0.25555	0.61424	1.2732e-05	0.999595	0.27069	0.976895	1.21444	0.748716	0.532017	0.91194	0.230926	0.919056	1.28797	0.85754
2	1366112	0.03687	0.996705	0.15268	0.965506	0.17241	0.67881	0.0227	0.993061	0.09147	0.979595	0.0186974	0.9853	0.0176176	0.990014	0.159107	0.937276	0.00118182	0.993195
2	1366186	0.0109	0.996705	0.4337	0.927177	0.22162	0.63877	0.93788	0.98562	1.14141	0.976895	0.208816	0.927288	1.64152	0.852941	0.0944157	0.95598	0.178	0.921
2	1366506	0.2391	0.996705	3.51612	0.894618	0.12129	0.72832	0.67771	0.98562	1.92829	0.976895	0.284278	0.914055	0.0166689	0.990553	0.157744	0.937404	0.444293	0.876229
2	1366522	1.47018	0.996705	0.4628	0.925546	2.57405	0.11158	0.24194	0.98562	0.49673	0.976895	2.47084	0.549863	1.28085	0.852941	0.982437	0.828303	0.569332	0.862864
2	1366770	4.03333	0.996705	0.01745	0.979262	0.34808	0.55646	0.40993	0.98562	0.31633	0.976895	0.445556	0.880265	4.46887	0.852941	0.25099	0.913844	0.102924	0.938958
2	1366944	0.34278	0.996705	1.7191	0.902061	0.12129	0.72832	0.67771	0.98562	0.76775	0.976895	0.284278	0.914055	0.0166689	0.990553	0.157744	0.937404	0.226258	0.910362
2	1367008	1.1927	0.996705	0.02149	0.979262	1.25473	0.26518	1.33142	0.980486	2.03245	0.976895	0.0682463	0.965691	2.66634	0.852941	0.295024	0.90437	0.000127188	0.997668
2	1367029	0.00979	0.996705	1.06717	0.905742	0.02135	0.8841	0.46554	0.98562	0.26198	0.976895	4.36969	0.418285	0.0157801	0.990834	1.32881	0.828303	0.567304	0.862864
2	1367068	0.34278	0.996705	1.7191	0.902061	0.12129	0.72832	0.67771	0.98562	0.76775	0.976895	0.284278	0.914055	0.0166689	0.990553	0.157744	0.937404	0.226258	0.910362
2	1367125	0.50495	0.996705	0.00062133	0.995646	1.42718	0.23487	0.60972	0.98562	1.98865	0.976895	0.108238	0.951899	2.70555	0.852941	0.077903	0.960452	0.0115542	0.980434
2	1367277	0.3765	0.996705	2.2437	0.894618	0.06054	0.80611	0.07433	0.98562	0.74241	0.976895	0.944289	0.797624	0.0484391	0.980466	0.55503	0.860329	0.390158	0.88608
2	1367348	0.00524	0.996705	0.00994	0.979262	0.51496	0.47456	0.05915	0.98562	0.12895	0.976895	3.70058	0.418285	1.23756	0.852941	0.779027	0.828303	1.07664	0.85754
2	1367349	0.00524	0.996705	0.00994	0.979262	0.51496	0.47456	0.05915	0.98562	0.12895	0.976895	3.70058	0.418285	1.23756	0.852941	0.779027	0.828303	1.07664	0.85754
2	1367466	0.25201	0.996705	0.71227	0.916375	1.70791	0.19406	1.13413	0.98562	3.73465	0.976895	0.15219	0.940261	1.26141	0.852941	0.00156076	0.99574	0.43263	0.878111
2	1367556	0.26402	0.996705	0.25222	0.946841	0.77723	0.37996	0.38519	0.98562	3.97932	0.976895	0.399895	0.889637	0.791157	0.882938	0.237113	0.917065	0.326771	0.895382
2	1368030	1.7255	0.996705	1.72013	0.902061	0.35134	0.55461	1.05029	0.98562	1.98658	0.976895	0.0200279	0.98508	0.00352549	0.996101	6.07397	0.803002	1.69019	0.85754
2	1368524	1.60562	0.996705	1.83687	0.897882	0.27695	0.59979	0.69816	0.98562	0.31861	0.976895	0.209386	0.927103	0.00468241	0.996101	5.66359	0.803002	1.41559	0.85754
2	1368777	2.16908	0.996705	0.01221	0.979262	0.03089	0.86081	0.00122	0.996621	0.04647	0.981986	0.00390635	0.996244	3.13548	0.852941	0.914333	0.828303	0.0185004	0.974807
2	1368805	0.02569	0.996705	0.8343	0.91239	0.04772	0.82749	0.05093	0.98562	0.0001917	0.998192	1.57645	0.685999	0.809407	0.880233	0.354147	0.893185	0.977116	0.85754
2	1369516	9.90147	0.565743	0.82122	0.91239	0.22156	0.63881	0.9306	0.98562	0.53091	0.976895	0.188658	0.928957	0.34735	0.933372	1.00184	0.828303	0.127187	0.933228
2	1369556	0.02043	0.996705	0.10892	0.979262	2.32242	0.13047	0.15796	0.98562	1.36911	0.976895	0.672542	0.841849	0.081661	0.974496	0.106392	0.951348	0.000145084	0.997486
2	1369601	0.24889	0.996705	0.3994	0.929834	0.08442	0.77195	0.26225	0.98562	0.09133	0.979595	4.2896	0.418285	0.0230056	0.987371	0.292159	0.904864	0.0315828	0.968212
2	1369807	3.79461	0.996705	0.58496	0.919746	0.10674	0.74453	0.59443	0.98562	0.72246	0.976895	0.804539	0.823204	3.17744	0.852941	0.227252	0.919854	0.233384	0.908717
2	1369811	0.00499	0.996705	0.46956	0.924737	0.00624	0.93717	0.14533	0.98562	0.16668	0.976895	2.47528	0.549359	2.92377	0.852941	2.97084	0.803002	0.180665	0.919923
2	1369839	0.46666	0.996705	0.02053	0.979262	0.1347	0.71434	0.00862	0.994312	1.15287	0.976895	0.0893176	0.957777	0.237476	0.949178	0.218855	0.922016	0.187724	0.91857
2	1369844	3.60372	0.996705	1.73556	0.901079	0.11849	0.73136	1.07732	0.98562	0.17915	0.976895	0.394053	0.891261	0.0644432	0.978124	4.06055	0.803002	0.767377	0.862864
2	1370098	0.22099	0.996705	0.58025	0.919898	0.06049	0.8062	0.0023	0.995837	0.20532	0.976895	1.41043	0.716453	3.53898	0.852941	3.53546	0.803002	0.566824	0.862906
2	1370238	0.03541	0.996705	0.32891	0.936472	0.01986	0.88819	0.19647	0.98562	0.16668	0.976895	2.47528	0.549359	2.25432	0.852941	2.59797	0.805011	0.180665	0.919923
2	1370279	0.03541	0.996705	0.32891	0.936472	0.01986	0.88819	0.19647	0.98562	0.16668	0.976895	2.47528	0.549359	2.25432	0.852941	2.59797	0.805011	0.180665	0.919923
2	1370296	3.60372	0.996705	1.73556	0.901079	0.11849	0.73136	1.07732	0.98562	0.17915	0.976895	0.394053	0.891261	0.0644432	0.978124	4.06055	0.803002	0.767377	0.862864
2	1370302	0.01091	0.996705	0.70781	0.916375	0.00087812	0.97641	0.08392	0.98562	0.16668	0.976895	2.47528	0.549359	3.39292	0.852941	3.28882	0.803002	0.180665	0.919923
2	1370304	1.47689	0.996705	0.07162	0.979262	0.0769	0.78228	0.08107	0.98562	0.44618	0.976895	1.63211	0.679397	2.98004	0.852941	0.565988	0.858198	0.00638914	0.985434
2	1370327	0.07994	0.996705	0.66786	0.917158	0.01421	0.90535	0.03227	0.989499	0.18387	0.976895	2.07397	0.607362	3.52716	0.852941	3.42006	0.803002	0.359316	0.889396
2	1370397	0.11844	0.996705	0.38267	0.931366	0.02382	0.87763	0.01489	0.994165	0.20532	0.976895	1.41043	0.716453	3.0541	0.852941	3.21089	0.803002	0.566824	0.862906
2	1370398	0.11844	0.996705	0.38267	0.931366	0.02382	0.87763	0.01489	0.994165	0.20532	0.976895	1.41043	0.716453	3.0541	0.852941	3.21089	0.803002	0.566824	0.862906
2	1370458	0.11844	0.996705	0.38267	0.931366	0.02382	0.87763	0.01489	0.994165	0.20532	0.976895	1.41043	0.716453	3.0541	0.852941	3.21089	0.803002	0.566824	0.862906
2	1370467	0.11844	0.996705	0.86457	0.911406	0.00599	0.93847	0.11526	0.98562	0.09145	0.979595	1.49813	0.698955	1.44536	0.852941	2.33935	0.812026	0.0804522	0.945478
2	1370502	2.16908	0.996705	0.01221	0.979262	0.03089	0.86081	0.00122	0.996621	0.04647	0.981986	0.00390635	0.996244	3.13548	0.852941	0.914333	0.828303	0.0185004	0.974807
2	1370601	0.03168	0.996705	0.24504	0.948435	0.00595	0.93867	0.03927	0.987158	0.20532	0.976895	1.41043	0.716453	2.3576	0.852941	2.81309	0.803002	0.566824	0.862906
2	1370648	0.02569	0.996705	0.8343	0.91239	0.04772	0.82749	0.05093	0.98562	0.0001917	0.998192	1.57645	0.685999	0.809407	0.880233	0.354147	0.893185	0.977116	0.85754
2	1370738	0.61316	0.996705	0.03943	0.979262	0.7011	0.40428	0.41775	0.98562	0.02879	0.983879	1.40024	0.718708	0.00602896	0.995676	1.44516	0.828303	2.44162	0.85754
2	1371104	0.02569	0.996705	0.8343	0.91239	0.04772	0.82749	0.05093	0.98562	0.0001917	0.998192	1.57645	0.685999	0.809407	0.880233	0.354147	0.893185	0.977116	0.85754
2	1371252	1.16633	0.996705	2.16099	0.894618	0.52749	0.46925	0.08788	0.98562	0.19396	0.976895	0.00440928	0.996244	0.465856	0.918127	3.31436	0.803002	0.026117	0.9697
2	1371291	0.02569	0.996705	0.8343	0.91239	0.04772	0.82749	0.05093	0.98562	0.0001917	0.998192	1.57645	0.685999	0.809407	0.880233	0.354147	0.893185	0.977116	0.85754
2	1371313	1.16633	0.996705	2.16099	0.894618	0.52749	0.46925	0.08788	0.98562	0.19396	0.976895	0.00440928	0.996244	0.465856	0.918127	3.31436	0.803002	0.026117	0.9697
2	1371424	1.70513	0.996705	1.77288	0.898227	0.48881	0.48599	0.15801	0.98562	0.13595	0.976895	0.0305516	0.981215	0.425559	0.922472	3.36471	0.803002	0.0708232	0.949031
2	1371434	1.51336	0.996705	2.59812	0.894618	0.48881	0.48599	0.06534	0.98562	0.01549	0.986862	0.0305516	0.981215	0.425559	0.922472	3.3753	0.803002	0.269402	0.904126
2	1372066	0.00979	0.996705	1.06717	0.905742	0.02135	0.8841	0.46554	0.98562	0.26198	0.976895	4.36969	0.418285	0.0157801	0.990834	1.32881	0.828303	0.567304	0.862864
2	1372181	1.22072	0.996705	1.84391	0.897882	4.46535	0.03691	3.13192	0.908875	0.24167	0.976895	0.182053	0.930381	1.39561	0.852941	4.75283	0.803002	0.00139824	0.992847
2	1372182	0.01841	0.996705	3.57971	0.894618	2.39828	0.12442	0.54439	0.98562	0.00801	0.99062	0.249036	0.920245	0.506049	0.913793	0.17966	0.932381	0.0922641	0.942657
2	1372310	0.00979	0.996705	1.06717	0.905742	0.02135	0.8841	0.46554	0.98562	0.26198	0.976895	4.36969	0.418285	0.0157801	0.990834	1.32881	0.828303	0.567304	0.862864
2	1372365	1.39186	0.996705	4.63943	0.894618	0.01832	0.89259	0.00011887	0.998607	0.00307	0.99326	1.52171	0.695593	0.161976	0.956783	0.696241	0.838395	0.0259567	0.9697
2	1372407	0.73457	0.996705	0.66652	0.917158	0.51817	0.47319	0.21433	0.98562	0.04057	0.982461	0.887256	0.807473	0.616987	0.899144	2.55766	0.808653	0.119555	0.934898
2	1372418	0.13791	0.996705	0.84945	0.91239	0.42983	0.51349	0.04213	0.98617	0.00289	0.993586	0.64852	0.84485	0.0332059	0.984775	0.841655	0.828303	0.0802118	0.945677
2	1372606	0.04216	0.996705	2.28762	0.894618	2.83458	0.09588	2.11539	0.947794	1.91251	0.976895	1.10779	0.769609	3.73664	0.852941	0.473539	0.872102	0.804574	0.862864
2	1372612	0.01932	0.996705	2.33612	0.894618	1.52205	0.22001	1.17399	0.98562	0.63663	0.976895	1.1111	0.768175	0.905689	0.873287	0.00391262	0.994532	0.274021	0.903028
2	1372623	0.00679	0.996705	1.84053	0.897882	1.52205	0.22001	1.01868	0.98562	0.44344	0.976895	1.1111	0.768175	0.905689	0.873287	0.00628699	0.99336	0.207085	0.914343
2	1372646	0.0299	0.996705	2.68786	0.894618	1.52205	0.22001	1.30661	0.981618	0.8258	0.976895	1.1111	0.768175	0.905689	0.873287	0.00224919	0.994901	0.525522	0.86846
2	1372650	0.0299	0.996705	2.68786	0.894618	1.52205	0.22001	1.30661	0.981618	0.8258	0.976895	1.1111	0.768175	0.905689	0.873287	0.00224919	0.994901	0.525522	0.86846
2	1372826	0.07679	0.996705	0.7177	0.916375	0.37586	0.54113	0.03247	0.989499	0.00289	0.993586	0.64852	0.84485	0.0590492	0.979251	0.75928	0.829278	0.0802118	0.945677
2	1372830	0.13011	0.996705	0.71885	0.916375	0.42746	0.51465	0.046	0.98562	0.00165	0.994677	0.567117	0.86022	0.0582071	0.979251	0.778033	0.828568	0.00372641	0.988294
2	1372875	0.00674	0.996705	0.56578	0.920439	0.00528	0.94221	0.00042362	0.997831	0.08691	0.98028	0.0237912	0.983422	0.00951452	0.993274	0.366625	0.892311	0.626635	0.862864
2	1373076	3.18983	0.996705	1.73476	0.901079	2.35352	0.12798	1.88294	0.968729	1.69839	0.976895	0.237608	0.921532	3.69847	0.852941	0.00316747	0.994532	0.00317089	0.989221
2	1373252	0.01342	0.996705	0.23559	0.949784	0.03935	0.84313	2.33161	0.927872	0.19813	0.976895	1.27744	0.737718	0.169644	0.956304	0.0711501	0.961965	0.76528	0.862864
2	1373458	0.39384	0.996705	0.14646	0.967052	0.03868	0.84446	0.04335	0.98617	0.23859	0.976895	3.31734	0.453968	0.130513	0.961639	0.217788	0.922449	2.08482	0.85754
2	1373748	1.90046	0.996705	1.99442	0.894618	1.29133	0.25834	0.03838	0.987324	0.40726	0.976895	2.82815	0.499428	0.403559	0.924483	0.30862	0.900979	3.09848	0.85754
2	1373808	1.90046	0.996705	1.99442	0.894618	1.29133	0.25834	0.03838	0.987324	0.40726	0.976895	2.82815	0.499428	0.403559	0.924483	0.30862	0.900979	3.09848	0.85754
2	1373864	1.90046	0.996705	1.99442	0.894618	1.29133	0.25834	0.03838	0.987324	0.40726	0.976895	2.82815	0.499428	0.403559	0.924483	0.30862	0.900979	3.09848	0.85754
2	1374190	0.83729	0.996705	2.40375	0.894618	0.20861	0.64878	0.54803	0.98562	0.23356	0.976895	0.373722	0.895463	1.50542	0.852941	0.230822	0.919108	0.145565	0.930008
2	1374219	0.83729	0.996705	2.40375	0.894618	0.20861	0.64878	0.54803	0.98562	0.23356	0.976895	0.373722	0.895463	1.50542	0.852941	0.230822	0.919108	0.145565	0.930008
2	1374459	0.92506	0.996705	5.23801	0.894618	0.4543	0.50175	0.7279	0.98562	0.18149	0.976895	1.03461	0.782358	1.52147	0.852941	0.0474895	0.96948	0.0566411	0.956378
2	1374466	0.00979	0.996705	1.06717	0.905742	0.02135	0.8841	0.46554	0.98562	0.26198	0.976895	4.36969	0.418285	0.0157801	0.990834	1.32881	0.828303	0.567304	0.862864
2	1374531	0.92506	0.996705	5.23801	0.894618	0.4543	0.50175	0.7279	0.98562	0.18149	0.976895	1.03461	0.782358	1.52147	0.852941	0.0474895	0.96948	0.0566411	0.956378
2	1374549	0.92506	0.996705	5.23801	0.894618	0.4543	0.50175	0.7279	0.98562	0.18149	0.976895	1.03461	0.782358	1.52147	0.852941	0.0474895	0.96948	0.0566411	0.956378
2	1374863	0.00524	0.996705	0.00994	0.979262	0.51496	0.47456	0.05915	0.98562	0.12895	0.976895	3.70058	0.418285	1.23756	0.852941	0.779027	0.828303	1.07664	0.85754
2	1374973	1.52108	0.996705	1.74501	0.899996	0.97064	0.32674	0.03028	0.989837	1.70304	0.976895	0.000523707	0.999206	0.191161	0.954228	0.538605	0.863601	2.04708	0.85754
2	1375641	0.1658	0.996705	0.39087	0.930567	0.26811	0.60567	0.15276	0.98562	0.00078089	0.996512	0.202767	0.928063	4.28607	0.852941	1.33246	0.828303	3.65124	0.85754
2	1375724	0.8253	0.996705	0.31423	0.93923	0.90488	0.34362	0.3512	0.98562	0.00183	0.994589	0.00591276	0.994805	0.0485739	0.980466	0.89106	0.828303	0.281056	0.901355
2	1376952	0.03215	0.996705	0.46706	0.925204	0.52373	0.47083	0.00791	0.994312	0.01846	0.985911	0.0179277	0.986076	1.53129	0.852941	1.27701	0.828303	1.48173	0.85754
2	1376996	0.02178	0.996705	0.41982	0.927177	0.44471	0.50631	0.01454	0.994165	0.02826	0.984123	0.0065806	0.993974	1.46094	0.852941	1.38847	0.828303	1.83027	0.85754
2	1377041	0.03321	0.996705	0.46706	0.925204	0.17438	0.67708	0.21078	0.98562	0.01846	0.985911	0.0179277	0.986076	0.894568	0.874069	0.977139	0.828303	1.48173	0.85754
2	1377056	0.0198	0.996705	0.86837	0.911315	0.18134	0.67108	1.20661	0.98562	3.29104	0.976895	0.134612	0.944776	0.00655902	0.995009	0.122528	0.945418	1.02062	0.85754
2	1377308	4.3904	0.996705	0.44196	0.926835	0.44903	0.50424	0.7948	0.98562	0.05018	0.98125	0.655272	0.844397	1.37791	0.852941	1.12083	0.828303	0.271029	0.903885
2	1377399	0.00979	0.996705	1.06717	0.905742	0.02135	0.8841	0.46554	0.98562	0.26198	0.976895	4.36969	0.418285	0.0157801	0.990834	1.32881	0.828303	0.567304	0.862864
2	1377419	4.3904	0.996705	0.44196	0.926835	0.44903	0.50424	0.7948	0.98562	0.05018	0.98125	0.655272	0.844397	1.37791	0.852941	1.12083	0.828303	0.271029	0.903885
2	1377524	4.3904	0.996705	0.44196	0.926835	0.44903	0.50424	0.7948	0.98562	0.05018	0.98125	0.655272	0.844397	1.37791	0.852941	1.12083	0.828303	0.271029	0.903885
2	1377525	4.3904	0.996705	0.44196	0.926835	0.44903	0.50424	0.7948	0.98562	0.05018	0.98125	0.655272	0.844397	1.37791	0.852941	1.12083	0.828303	0.271029	0.903885
2	1377552	1.67545	0.996705	3.58309	0.894618	0.13506	0.71397	0.01904	0.993638	1.27739	0.976895	0.433076	0.883582	0.130475	0.961639	1.04453	0.828303	0.955934	0.85754
2	1377557	1.06971	0.996705	0.14178	0.967852	0.79754	0.37383	0.26218	0.98562	1.33822	0.976895	0.0963038	0.955214	0.00377664	0.996101	0.423113	0.881172	3.44228	0.85754
2	1377678	2.14959	0.996705	0.2998	0.940565	0.16763	0.68305	1.5338	0.977668	2.34804	0.976895	0.133144	0.945278	0.251196	0.946887	0.860937	0.828303	2.72357	0.85754
2	1377709	1.02709	0.996705	0.33895	0.935223	0.06847	0.79409	0.8178	0.98562	1.99597	0.976895	0.182144	0.930327	0.509328	0.913793	0.816428	0.828303	1.32651	0.85754
2	1377755	1.22197	0.996705	0.21626	0.950422	0.13787	0.71114	0.92083	0.98562	2.18325	0.976895	0.112834	0.950665	0.425949	0.922365	0.959824	0.828303	1.69167	0.85754
2	1377787	0.95461	0.996705	0.50763	0.922195	0.03722	0.84738	0.74395	0.98562	1.88452	0.976895	0.242406	0.921532	0.561247	0.907982	0.699472	0.837881	0.946099	0.85754
2	1377857	0.95461	0.996705	0.50763	0.922195	0.03722	0.84738	0.74395	0.98562	1.88452	0.976895	0.242406	0.921532	0.561247	0.907982	0.699472	0.837881	0.946099	0.85754
2	1377858	0.95461	0.996705	0.50763	0.922195	0.03722	0.84738	0.74395	0.98562	1.88452	0.976895	0.242406	0.921532	0.561247	0.907982	0.699472	0.837881	0.946099	0.85754
2	1377859	0.95461	0.996705	0.50763	0.922195	0.03722	0.84738	0.74395	0.98562	1.88452	0.976895	0.242406	0.921532	0.561247	0.907982	0.699472	0.837881	0.946099	0.85754
2	1377889	0.95461	0.996705	0.50763	0.922195	0.03722	0.84738	0.74395	0.98562	1.88452	0.976895	0.242406	0.921532	0.561247	0.907982	0.699472	0.837881	0.946099	0.85754
2	1377895	0.95461	0.996705	0.50763	0.922195	0.03722	0.84738	0.74395	0.98562	1.88452	0.976895	0.242406	0.921532	0.561247	0.907982	0.699472	0.837881	0.946099	0.85754
2	1377916	0.95461	0.996705	0.50763	0.922195	0.03722	0.84738	0.74395	0.98562	1.88452	0.976895	0.242406	0.921532	0.561247	0.907982	0.699472	0.837881	0.946099	0.85754
2	1377930	0.95461	0.996705	0.50763	0.922195	0.03722	0.84738	0.74395	0.98562	1.88452	0.976895	0.242406	0.921532	0.561247	0.907982	0.699472	0.837881	0.946099	0.85754
2	1378013	4.43213	0.996705	0.61086	0.918301	1.40167	0.23907	1.88708	0.967591	3.17075	0.976895	0.0259694	0.981975	0.0329071	0.984823	0.0689906	0.962884	0.310674	0.89591
2	1378137	4.43213	0.996705	0.61086	0.918301	1.40167	0.23907	1.88708	0.967591	3.17075	0.976895	0.0259694	0.981975	0.0329071	0.984823	0.0689906	0.962884	0.310674	0.89591
2	1378269	0.0777	0.996705	0.19411	0.955323	0.01311	0.90906	0.01875	0.993795	0.56405	0.976895	1.37879	0.722849	0.792577	0.882938	0.358412	0.893185	0.175876	0.921526
2	1378305	1.51902	0.996705	0.01602	0.979262	1.27272	0.2618	0.23218	0.98562	0.10578	0.976959	0.69661	0.839998	1.4686	0.852941	0.666047	0.842537	3.7048	0.85754
2	1378422	1.51902	0.996705	0.01602	0.979262	1.27272	0.2618	0.23218	0.98562	0.10578	0.976959	0.69661	0.839998	1.4686	0.852941	0.666047	0.842537	3.7048	0.85754
2	1378456	1.56584	0.996705	0.02325	0.979262	1.36657	0.245	0.25937	0.98562	0.12092	0.976895	0.737077	0.835182	1.51375	0.852941	0.638431	0.847221	3.29909	0.85754
2	1378459	1.56584	0.996705	0.02325	0.979262	1.36657	0.245	0.25937	0.98562	0.12092	0.976895	0.737077	0.835182	1.51375	0.852941	0.638431	0.847221	3.29909	0.85754
2	1378492	0.04084	0.996705	3.02791	0.894618	0.95081	0.33171	0.05665	0.98562	2.33875	0.976895	4.36969	0.418285	0.350538	0.932962	0.34734	0.893884	0.642801	0.862864
2	1378772	4.3904	0.996705	0.44196	0.926835	0.44903	0.50424	0.7948	0.98562	0.05018	0.98125	0.655272	0.844397	1.37791	0.852941	1.12083	0.828303	0.271029	0.903885
2	1378974	0.20863	0.996705	2.39639	0.894618	0.09167	0.76265	9.8296e-06	0.999674	0.79477	0.976895	0.627637	0.849346	0.127809	0.962344	0.722792	0.834525	0.704204	0.862864
2	1379152	0.00126	0.997776	0.01361	0.979262	0.43937	0.50885	0.00020117	0.998452	0.79109	0.976895	0.539986	0.864849	2.81082	0.852941	2.82463	0.803002	2.40715	0.85754
2	1379197	2.09281	0.996705	0.08164	0.979262	0.03002	0.86277	0.00126	0.996593	0.05264	0.980743	0.00990937	0.99052	3.24938	0.852941	1.1555	0.828303	0.0274309	0.9697
2	1379297	0.00126	0.997776	0.01361	0.979262	0.43937	0.50885	0.00020117	0.998452	0.79109	0.976895	0.539986	0.864849	2.81082	0.852941	2.82463	0.803002	2.40715	0.85754
2	1379394	0.00848	0.996705	0.0424	0.979262	0.42946	0.51368	0.00488	0.994494	0.47966	0.976895	0.582836	0.857841	2.85183	0.852941	3.22838	0.803002	1.96033	0.85754
2	1379424	0.00126	0.997776	0.01361	0.979262	0.43937	0.50885	0.00020117	0.998452	0.79109	0.976895	0.539986	0.864849	2.81082	0.852941	2.82463	0.803002	2.40715	0.85754
2	1379619	0.10481	0.996705	0.1155	0.977753	0.10364	0.74814	0.05871	0.98562	0.26863	0.976895	0.0724653	0.964049	0.172372	0.956304	0.387074	0.887443	0.216162	0.912324
2	1379696	0.03058	0.996705	0.17694	0.959451	0.16408	0.68625	0.0254	0.992074	0.2887	0.976895	0.173149	0.933307	0.17431	0.956032	0.472808	0.872088	0.313443	0.89591
2	1379780	0.01026	0.996705	0.17046	0.960443	0.01091	0.91702	0.02234	0.993156	0.01702	0.986573	1.35036	0.727667	0.947013	0.869814	1.64804	0.828303	0.908135	0.862864
2	1379840	1.56584	0.996705	0.02325	0.979262	1.36657	0.245	0.25937	0.98562	0.12092	0.976895	0.737077	0.835182	1.51375	0.852941	0.638431	0.847221	3.29909	0.85754
2	1379908	0.03188	0.996705	0.79675	0.914373	0.02263	0.88071	0.02181	0.993359	0.98998	0.976895	0.70898	0.839998	0.379575	0.928174	1.56056	0.828303	0.441969	0.876229
2	1379914	3.07703	0.996705	0.32694	0.936863	1.98207	0.16213	0.67926	0.98562	1.7421	0.976895	0.0233652	0.983767	0.775932	0.884314	1.04244	0.828303	2.74176	0.85754
2	1379920	1.21538	0.996705	0.00164	0.992541	0.3434	0.55923	0.17119	0.98562	0.00464	0.992538	1.68595	0.668835	0.0124854	0.99201	1.36764	0.828303	0.354084	0.890016
2	1380063	1.89958	0.996705	0.00014523	0.997579	0.33435	0.56432	0.29866	0.98562	0.13865	0.976895	2.05074	0.61128	0.01126	0.992459	1.32921	0.828303	0.0262167	0.9697
2	1380214	1.56584	0.996705	0.02325	0.979262	1.36657	0.245	0.25937	0.98562	0.12092	0.976895	0.737077	0.835182	1.51375	0.852941	0.638431	0.847221	3.29909	0.85754
2	1380270	0.49153	0.996705	4.22369	0.894618	0.45943	0.49935	0.28707	0.98562	1.5075	0.976895	0.0100905	0.99052	1.38566	0.852941	0.590848	0.855029	0.215836	0.912421
2	1380390	0.0097	0.996705	2.41368	0.894618	0.02183	0.88282	0.05105	0.98562	0.70302	0.976895	0.366001	0.896755	0.152858	0.958066	0.286956	0.905574	1.83488	0.85754
2	1380593	2.04327	0.996705	0.00803	0.981668	0.8517	0.35815	0.86069	0.98562	0.01594	0.986862	2.52754	0.54234	0.706709	0.891112	1.29151	0.828303	4.27799	0.85754
2	1380695	0.56648	0.996705	0.12951	0.972198	0.13117	0.71793	0.03869	0.987204	0.75786	0.976895	2.148	0.595823	0.651821	0.896061	0.339659	0.895912	0.818859	0.862864
2	1380774	5.03348	0.996705	0.02309	0.979262	0.04758	0.82775	0.13019	0.98562	0.24743	0.976895	1.2634	0.739764	0.147773	0.958681	0.0830412	0.958943	3.53448	0.85754
2	1380794	5.03348	0.996705	0.02309	0.979262	0.04758	0.82775	0.13019	0.98562	0.24743	0.976895	1.2634	0.739764	0.147773	0.958681	0.0830412	0.958943	3.53448	0.85754
2	1380980	0.00979	0.996705	1.06717	0.905742	0.02135	0.8841	0.46554	0.98562	0.26198	0.976895	4.36969	0.418285	0.0157801	0.990834	1.32881	0.828303	0.567304	0.862864
2	1381393	1.87073	0.996705	4.95575	0.894618	0.1114	0.73921	1.50362	0.977668	0.27288	0.976895	1.47116	0.704766	0.0284682	0.986044	1.00157	0.828303	4.4306	0.85754
2	1381418	0.36525	0.996705	2.45144	0.894618	1.03615	0.31102	0.21363	0.98562	0.00374	0.99259	0.765602	0.83042	0.367854	0.93058	1.43497	0.828303	7.61786	0.85754
2	1381425	0.46131	0.996705	1.5638	0.904938	0.67476	0.41322	0.04925	0.98562	0.20601	0.976895	0.152654	0.940106	0.0306223	0.985534	0.561445	0.858968	2.74624	0.85754
2	1381432	0.36525	0.996705	2.45144	0.894618	1.03615	0.31102	0.21363	0.98562	0.00374	0.99259	0.765602	0.83042	0.367854	0.93058	1.43497	0.828303	7.61786	0.85754
2	1381837	2.95209	0.996705	0.47493	0.924046	0.14546	0.70367	1.22657	0.98447	0.19122	0.976895	0.764882	0.830645	0.690689	0.891171	0.300121	0.90318	1.62241	0.85754
2	1381874	3.1138e-06	0.999639	2.30831	0.894618	1.21942	0.27229	0.04591	0.98562	0.04005	0.982674	0.63983	0.847301	0.303156	0.939443	1.15477	0.828303	5.04314	0.85754
2	1381889	0.01746	0.996705	1.49834	0.904938	0.26895	0.6051	0.13094	0.98562	0.02316	0.985028	0.157905	0.937861	0.588533	0.902991	0.0306091	0.977229	1.49487	0.85754
2	1381909	3.98001	0.996705	0.64136	0.917468	2.20928	0.14012	5.93156	0.765179	5.23281	0.976895	0.0501916	0.972383	0.903608	0.873411	0.915885	0.828303	0.584598	0.862864
2	1382259	3.41373	0.996705	0.46063	0.925597	0.18663	0.66662	1.35729	0.979418	0.1784	0.976895	0.936371	0.799181	0.688499	0.891251	0.310916	0.900757	1.79497	0.85754
2	1382260	3.41373	0.996705	0.46063	0.925597	0.18663	0.66662	1.35729	0.979418	0.1784	0.976895	0.936371	0.799181	0.688499	0.891251	0.310916	0.900757	1.79497	0.85754
2	1382271	4.50395	0.996705	0.36875	0.93359	0.39293	0.5321	1.85046	0.972942	0.13921	0.976895	1.75912	0.655309	0.655449	0.895755	0.386081	0.887677	2.82295	0.85754
2	1382313	3.41373	0.996705	0.46063	0.925597	0.18663	0.66662	1.35729	0.979418	0.1784	0.976895	0.936371	0.799181	0.688499	0.891251	0.310916	0.900757	1.79497	0.85754
2	1382314	3.41373	0.996705	0.46063	0.925597	0.18663	0.66662	1.35729	0.979418	0.1784	0.976895	0.936371	0.799181	0.688499	0.891251	0.310916	0.900757	1.79497	0.85754
2	1382528	2.95209	0.996705	0.47493	0.924046	0.14546	0.70367	1.22657	0.98447	0.19122	0.976895	0.764882	0.830645	0.690689	0.891171	0.300121	0.90318	1.62241	0.85754
2	1383256	2.36965	0.996705	0.13041	0.971867	0.44355	0.50685	0.77506	0.98562	0.00217	0.994212	3.08587	0.4739	0.832484	0.879016	1.51714	0.828303	3.34179	0.85754
2	1383257	2.36965	0.996705	0.13041	0.971867	0.44355	0.50685	0.77506	0.98562	0.00217	0.994212	3.08587	0.4739	0.832484	0.879016	1.51714	0.828303	3.34179	0.85754
2	1383433	4.97952	0.996705	1.52649	0.904938	0.76498	0.38373	1.9375	0.9631	0.04398	0.982119	1.21471	0.74869	0.00292442	0.996101	0.111872	0.949006	1.08343	0.85754
2	1384079	0.26362	0.996705	0.00218	0.990671	0.74003	0.39157	0.4668	0.98562	0.52982	0.976895	2.28241	0.57617	0.0760188	0.975247	0.611038	0.853109	0.480644	0.87308
2	1384449	0.28891	0.996705	0.70955	0.916375	0.0459	0.83077	0.54026	0.98562	0.02243	0.985028	0.203831	0.928063	0.177309	0.955272	0.00245902	0.994532	4.48086	0.85754
2	1384649	0.02283	0.996705	0.04609	0.979262	0.59629	0.4417	0.01933	0.993444	0.11293	0.976895	0.875212	0.810107	0.032104	0.985256	0.125473	0.945246	0.120408	0.934417
2	1384689	0.00934	0.996705	0.00291	0.989441	0.59629	0.4417	0.05447	0.98562	0.20149	0.976895	0.875212	0.810107	0.032104	0.985256	0.114812	0.947802	0.0220083	0.971768
2	1384700	0.09778	0.996705	3.0583e-06	0.999535	1.00306	0.31883	0.26687	0.98562	0.41422	0.976895	1.79345	0.650203	0.0312562	0.985256	0.147566	0.940851	0.0608642	0.954168
2	1384705	0.09778	0.996705	3.0583e-06	0.999535	1.00306	0.31883	0.26687	0.98562	0.41422	0.976895	1.79345	0.650203	0.0312562	0.985256	0.147566	0.940851	0.0608642	0.954168
2	1384706	0.09778	0.996705	3.0583e-06	0.999535	1.00306	0.31883	0.26687	0.98562	0.41422	0.976895	1.79345	0.650203	0.0312562	0.985256	0.147566	0.940851	0.0608642	0.954168
2	1384708	0.09778	0.996705	3.0583e-06	0.999535	1.00306	0.31883	0.26687	0.98562	0.41422	0.976895	1.79345	0.650203	0.0312562	0.985256	0.147566	0.940851	0.0608642	0.954168
2	1384709	0.09778	0.996705	3.0583e-06	0.999535	1.00306	0.31883	0.26687	0.98562	0.41422	0.976895	1.79345	0.650203	0.0312562	0.985256	0.147566	0.940851	0.0608642	0.954168
2	1384738	0.09778	0.996705	3.0583e-06	0.999535	1.00306	0.31883	0.26687	0.98562	0.41422	0.976895	1.79345	0.650203	0.0312562	0.985256	0.147566	0.940851	0.0608642	0.954168
2	1385017	0.01675	0.996705	0.07599	0.979262	1.25986	0.26419	0.19806	0.98562	0.35514	0.976895	1.83595	0.646651	0.0212644	0.988931	0.213766	0.923618	0.0148434	0.978124
2	1385327	5.36163	0.996705	0.115	0.977925	3.17076	0.07781	4.02588	0.88896	0.12905	0.976895	2.62832	0.52753	0.966311	0.868475	0.368734	0.891634	0.542319	0.866243
2	1385404	3.4074	0.996705	0.30209	0.940352	2.15518	0.14502	1.64371	0.975039	0.11107	0.976895	4.85346	0.418285	0.227162	0.950563	0.163579	0.935787	0.946467	0.85754
2	1385418	3.4074	0.996705	0.30209	0.940352	2.15518	0.14502	1.64371	0.975039	0.11107	0.976895	4.85346	0.418285	0.227162	0.950563	0.163579	0.935787	0.946467	0.85754
2	1385449	3.4074	0.996705	0.30209	0.940352	2.15518	0.14502	1.64371	0.975039	0.11107	0.976895	4.85346	0.418285	0.227162	0.950563	0.163579	0.935787	0.946467	0.85754
2	1385470	3.4074	0.996705	0.30209	0.940352	2.15518	0.14502	1.64371	0.975039	0.11107	0.976895	4.85346	0.418285	0.227162	0.950563	0.163579	0.935787	0.946467	0.85754
2	1385515	3.4074	0.996705	0.30209	0.940352	2.15518	0.14502	1.64371	0.975039	0.11107	0.976895	4.85346	0.418285	0.227162	0.950563	0.163579	0.935787	0.946467	0.85754
2	1385547	3.4074	0.996705	0.30209	0.940352	2.15518	0.14502	1.64371	0.975039	0.11107	0.976895	4.85346	0.418285	0.227162	0.950563	0.163579	0.935787	0.946467	0.85754
2	1385549	3.4074	0.996705	0.30209	0.940352	2.15518	0.14502	1.64371	0.975039	0.11107	0.976895	4.85346	0.418285	0.227162	0.950563	0.163579	0.935787	0.946467	0.85754
2	1385568	0.01646	0.996705	0.00289	0.989497	0.80572	0.3714	0.13022	0.98562	0.65329	0.976895	0.921838	0.801688	0.0220131	0.988298	0.123811	0.945418	0.000500123	0.995599
2	1385623	0.01646	0.996705	0.00289	0.989497	0.80572	0.3714	0.13022	0.98562	0.65329	0.976895	0.921838	0.801688	0.0220131	0.988298	0.123811	0.945418	0.000500123	0.995599
2	1385624	0.01646	0.996705	0.00289	0.989497	0.80572	0.3714	0.13022	0.98562	0.65329	0.976895	0.921838	0.801688	0.0220131	0.988298	0.123811	0.945418	0.000500123	0.995599
2	1385651	0.01646	0.996705	0.00289	0.989497	0.80572	0.3714	0.13022	0.98562	0.65329	0.976895	0.921838	0.801688	0.0220131	0.988298	0.123811	0.945418	0.000500123	0.995599
2	1385666	0.05254	0.996705	3.0583e-06	0.999535	1.25986	0.26419	0.34954	0.98562	0.72945	0.976895	1.83595	0.646651	0.0212644	0.988931	0.177916	0.932399	0.135442	0.931064
2	1385667	0.05254	0.996705	3.0583e-06	0.999535	1.25986	0.26419	0.34954	0.98562	0.72945	0.976895	1.83595	0.646651	0.0212644	0.988931	0.177916	0.932399	0.135442	0.931064
2	1385679	0.05254	0.996705	3.0583e-06	0.999535	1.25986	0.26419	0.34954	0.98562	0.72945	0.976895	1.83595	0.646651	0.0212644	0.988931	0.177916	0.932399	0.135442	0.931064
2	1385724	0.05254	0.996705	3.0583e-06	0.999535	1.25986	0.26419	0.34954	0.98562	0.72945	0.976895	1.83595	0.646651	0.0212644	0.988931	0.177916	0.932399	0.135442	0.931064
2	1385891	0.03748	0.996705	0.01337	0.979262	0.33061	0.56652	0.00166	0.996412	0.28507	0.976895	0.688544	0.839998	0.0294636	0.985782	0.501399	0.868205	0.571478	0.862864
2	1385903	0.03748	0.996705	0.01337	0.979262	0.33061	0.56652	0.00166	0.996412	0.28507	0.976895	0.688544	0.839998	0.0294636	0.985782	0.501399	0.868205	0.571478	0.862864
2	1385929	0.0235	0.996705	0.00267	0.990088	0.2883	0.59242	0.00683	0.994312	0.21116	0.976895	0.54681	0.8628	0.000453752	0.997885	0.470384	0.87273	0.383435	0.886628
2	1385947	0.03748	0.996705	0.01337	0.979262	0.33061	0.56652	0.00166	0.996412	0.28507	0.976895	0.688544	0.839998	0.0294636	0.985782	0.501399	0.868205	0.571478	0.862864
2	1385965	0.2766	0.996705	0.08098	0.979262	0.33325	0.56498	0.06562	0.98562	0.09344	0.979523	1.63993	0.675663	0.0446797	0.980821	0.899692	0.828303	0.785553	0.862864
2	1386000	0.22895	0.996705	0.04714	0.979262	0.2892	0.59185	0.0151	0.994165	0.05445	0.980743	1.39921	0.718892	0.129316	0.962017	0.850229	0.828303	0.55428	0.864186
2	1386042	0.22895	0.996705	0.04714	0.979262	0.2892	0.59185	0.0151	0.994165	0.05445	0.980743	1.39921	0.718892	0.129316	0.962017	0.850229	0.828303	0.55428	0.864186
2	1386050	0.2766	0.996705	0.08098	0.979262	0.33325	0.56498	0.06562	0.98562	0.09344	0.979523	1.63993	0.675663	0.0446797	0.980821	0.899692	0.828303	0.785553	0.862864
2	1386055	0.2766	0.996705	0.08098	0.979262	0.33325	0.56498	0.06562	0.98562	0.09344	0.979523	1.63993	0.675663	0.0446797	0.980821	0.899692	0.828303	0.785553	0.862864
2	1386058	0.2766	0.996705	0.08098	0.979262	0.33325	0.56498	0.06562	0.98562	0.09344	0.979523	1.63993	0.675663	0.0446797	0.980821	0.899692	0.828303	0.785553	0.862864
2	1386067	0.2766	0.996705	0.08098	0.979262	0.33325	0.56498	0.06562	0.98562	0.09344	0.979523	1.63993	0.675663	0.0446797	0.980821	0.899692	0.828303	0.785553	0.862864
2	1386069	0.2766	0.996705	0.08098	0.979262	0.33325	0.56498	0.06562	0.98562	0.09344	0.979523	1.63993	0.675663	0.0446797	0.980821	0.899692	0.828303	0.785553	0.862864
2	1386071	0.2766	0.996705	0.08098	0.979262	0.33325	0.56498	0.06562	0.98562	0.09344	0.979523	1.63993	0.675663	0.0446797	0.980821	0.899692	0.828303	0.785553	0.862864
2	1386254	0.00961	0.996705	1.10841	0.905742	0.02022	0.88719	0.43183	0.98562	0.25604	0.976895	4.29935	0.418285	0.0127281	0.991807	1.30748	0.828303	0.542259	0.866243
2	1386424	0.39535	0.996705	0.12138	0.97538	0.26296	0.60917	0.03591	0.988655	0.1543	0.976895	1.35291	0.727031	0.0445371	0.980884	0.84842	0.828303	0.858852	0.862864
2	1386814	0.80262	0.996705	0.04876	0.979262	0.12099	0.72866	0.00022615	0.998442	0.06636	0.980743	0.793324	0.825103	0.0432586	0.981375	0.762921	0.82877	0.312847	0.89591
2	1386943	0.28289	0.996705	0.19695	0.954197	0.3555	0.55229	0.07636	0.98562	0.10459	0.976959	1.64144	0.67529	0.0278287	0.986044	0.980567	0.828303	0.879108	0.862864
2	1386956	0.28289	0.996705	0.19695	0.954197	0.3555	0.55229	0.07636	0.98562	0.10459	0.976959	1.64144	0.67529	0.0278287	0.986044	0.980567	0.828303	0.879108	0.862864
2	1388040	0.05029	0.996705	0.34066	0.93445	0.00554	0.94081	0.73665	0.98562	0.74394	0.976895	1.65743	0.673305	0.115324	0.964249	0.0817888	0.959236	1.73606	0.85754
2	1388424	0.71925	0.996705	0.24602	0.948298	0.306	0.5813	0.30584	0.98562	0.71451	0.976895	1.13976	0.761995	0.00016728	0.998981	0.754006	0.830088	0.00130308	0.99311
2	1388609	1.18705	0.996705	0.41795	0.927177	1.06922	0.30347	0.42635	0.98562	0.00183	0.994589	0.00591276	0.994805	0.0179542	0.990014	0.985748	0.828303	0.281056	0.901355
2	1389532	2.56968	0.996705	0.1499	0.966418	0.12068	0.72899	0.00538	0.994366	0.205	0.976895	0.000364225	0.999206	1.94037	0.852941	0.565119	0.858035	0.107033	0.938167
2	1389533	2.56968	0.996705	0.14917	0.966716	0.13349	0.71557	0.01184	0.994165	0.22968	0.976895	7.00405e-05	0.999605	2.09975	0.852941	0.629135	0.849122	0.0736881	0.948201
2	1389704	0.01718	0.996705	0.16221	0.963028	0.00473	0.94532	0.489	0.98562	1.54915	0.976895	0.0408632	0.975931	0.446147	0.92019	0.0565733	0.96682	0.174257	0.921526
2	1389856	0.076	0.996705	0.25503	0.945994	0.52438	0.47056	0.22343	0.98562	0.37867	0.976895	0.048502	0.973085	0.185379	0.954943	0.0319981	0.976135	0.196261	0.916135
2	1389871	0.90115	0.996705	2.82953	0.894618	0.2544	0.61503	0.12166	0.98562	0.53833	0.976895	0.343074	0.900732	0.528316	0.91194	0.0108372	0.988101	0.546598	0.865246
2	1390443	1.80421	0.996705	0.01699	0.979262	0.02099	0.88507	0.00696	0.994312	0.37717	0.976895	0.018524	0.985548	0.176053	0.955775	0.723304	0.83447	0.00991612	0.981838
2	1390455	1.80421	0.996705	0.01699	0.979262	0.02099	0.88507	0.00696	0.994312	0.37717	0.976895	0.018524	0.985548	0.176053	0.955775	0.723304	0.83447	0.00991612	0.981838
2	1390472	1.80421	0.996705	0.01699	0.979262	0.02099	0.88507	0.00696	0.994312	0.37717	0.976895	0.018524	0.985548	0.176053	0.955775	0.723304	0.83447	0.00991612	0.981838
2	1390591	1.80421	0.996705	0.01699	0.979262	0.02099	0.88507	0.00696	0.994312	0.37717	0.976895	0.018524	0.985548	0.176053	0.955775	0.723304	0.83447	0.00991612	0.981838
2	1390834	1.69365	0.996705	1.11692	0.905742	2.52559	0.11496	0.46995	0.98562	0.01995	0.985758	3.36487	0.44843	0.726693	0.889977	0.00229265	0.994811	3.85425	0.85754
2	1390884	2.9134	0.996705	0.22668	0.950422	0.24204	0.62374	0.0004803	0.997682	0.0749	0.980743	0.0353889	0.979039	0.254562	0.946846	0.0695217	0.962723	0.148244	0.92943
2	1391629	0.23754	0.996705	0.3218	0.937962	0.14892	0.70034	0.00205	0.99635	0.18508	0.976895	0.653711	0.844397	1.39979	0.852941	0.381355	0.889149	0.0245874	0.970447
2	1391699	3.10049	0.996705	0.54775	0.920439	0.00070843	0.97882	0.3711	0.98562	0.19404	0.976895	0.858289	0.812522	0.0270719	0.986044	0.301271	0.902657	0.0511455	0.958675
2	1391709	0.01722	0.996705	0.14918	0.966716	4.8472e-06	0.99825	0.11189	0.98562	0.22814	0.976895	0.193266	0.928063	0.918035	0.872621	0.108053	0.950762	0.500076	0.872499
2	1391713	0.71789	0.996705	2.14746	0.894618	0.19348	0.66092	0.18804	0.98562	0.01833	0.985939	1.50811	0.697378	0.18035	0.955232	1.26404	0.828303	3.05327	0.85754
2	1391807	0.04505	0.996705	0.11632	0.977409	0.04696	0.82886	0.00997	0.994312	0.18508	0.976895	0.653711	0.844397	0.928788	0.872621	0.158386	0.937276	0.0245874	0.970447
2	1392141	1.03623	0.996705	0.4644	0.925546	0.2518	0.61685	0.87845	0.98562	0.56896	0.976895	0.0952834	0.955491	0.791374	0.882938	0.0128808	0.986543	1.45585	0.85754
2	1392255	0.37793	0.996705	1.3081	0.9053	2.55511	0.11289	1.98569	0.960695	0.42175	0.976895	2.59916	0.531778	2.24384	0.852941	0.31165	0.900671	0.329162	0.895283
2	1392307	0.05716	0.996705	3.77808	0.894618	0.04362	0.83497	0.92345	0.98562	0.48119	0.976895	0.353556	0.899283	0.0286669	0.986044	0.0140764	0.986063	0.014115	0.978391
2	1392332	2.41205	0.996705	0.2408	0.949125	0.06257	0.80297	0.00073293	0.997188	0.10454	0.976959	0.0113443	0.99007	1.83386	0.852941	0.513872	0.86785	0.102859	0.938958
2	1392582	1.55076	0.996705	1.59215	0.904938	0.00031597	0.98585	0.50306	0.98562	0.17648	0.976895	1.13061	0.764097	0.13962	0.959286	1.45987	0.828303	1.54552	0.85754
2	1392766	0.08247	0.996705	6.18318	0.894618	0.12964	0.71952	0.01054	0.994312	0.00509	0.992265	0.651703	0.844397	1.17546	0.852977	0.768457	0.828635	0.416814	0.881446
2	1392950	0.1364	0.996705	6.97309	0.874399	0.09126	0.76317	0.05428	0.98562	0.01266	0.988237	0.283089	0.914289	0.762031	0.886099	0.418875	0.881715	0.507714	0.87142
2	1393001	0.1364	0.996705	6.97309	0.874399	0.09126	0.76317	0.05428	0.98562	0.01266	0.988237	0.283089	0.914289	0.762031	0.886099	0.418875	0.881715	0.507714	0.87142
2	1393231	0.08247	0.996705	6.18318	0.894618	0.12964	0.71952	0.01054	0.994312	0.00509	0.992265	0.651703	0.844397	1.17546	0.852977	0.768457	0.828635	0.416814	0.881446
2	1393382	0.10043	0.996705	1.20702	0.9053	3.63564	0.05926	3.24468	0.908875	0.64293	0.976895	3.83217	0.418285	1.34491	0.852941	0.0168162	0.983805	0.362722	0.888382
2	1393438	1.55076	0.996705	1.59215	0.904938	0.00031597	0.98585	0.50306	0.98562	0.17648	0.976895	1.13061	0.764097	0.13962	0.959286	1.45987	0.828303	1.54552	0.85754
2	1393450	1.55076	0.996705	1.59215	0.904938	0.00031597	0.98585	0.50306	0.98562	0.17648	0.976895	1.13061	0.764097	0.13962	0.959286	1.45987	0.828303	1.54552	0.85754
2	1393455	1.55076	0.996705	1.59215	0.904938	0.00031597	0.98585	0.50306	0.98562	0.17648	0.976895	1.13061	0.764097	0.13962	0.959286	1.45987	0.828303	1.54552	0.85754
2	1393459	1.55076	0.996705	1.59215	0.904938	0.00031597	0.98585	0.50306	0.98562	0.17648	0.976895	1.13061	0.764097	0.13962	0.959286	1.45987	0.828303	1.54552	0.85754
2	1393460	2.41757	0.996705	2.02213	0.894618	7.53467	0.00711	6.18303	0.75932	2.50432	0.976895	5.22628	0.418285	2.72174	0.852941	0.00135553	0.996139	0.618019	0.862864
2	1393576	1.4062	0.996705	1.0034	0.907413	1.59431	0.20948	2.0221	0.959565	0.95457	0.976895	4.62451	0.418285	0.640933	0.897092	0.0527584	0.96748	0.798384	0.862864
2	1393600	2.18149	0.996705	2.45637	0.894618	0.05632	0.81286	1.13515	0.98562	0.12567	0.976895	1.96041	0.625984	0.00273721	0.996125	1.32767	0.828303	1.37999	0.85754
2	1393659	1.55076	0.996705	1.59215	0.904938	0.00031597	0.98585	0.50306	0.98562	0.17648	0.976895	1.13061	0.764097	0.13962	0.959286	1.45987	0.828303	1.54552	0.85754
2	1393782	0.00687	0.996705	2.71382	0.894618	0.6345	0.42749	0.04757	0.98562	0.02717	0.984161	1.38311	0.721873	1.68698	0.852941	1.56901	0.828303	1.02606	0.85754
2	1393795	0.00687	0.996705	2.71382	0.894618	0.6345	0.42749	0.04757	0.98562	0.02717	0.984161	1.38311	0.721873	1.68698	0.852941	1.56901	0.828303	1.02606	0.85754
2	1394071	1.52975	0.996705	1.62671	0.904938	2.17999	0.14278	2.61864	0.908875	1.21811	0.976895	5.36341	0.418285	0.630771	0.897137	0.124875	0.945335	0.82849	0.862864
2	1394241	0.0683	0.996705	0.59871	0.918394	0.00499	0.94383	0.00765	0.994312	0.25208	0.976895	4.49837	0.418285	0.153329	0.958066	0.12405	0.945418	0.551705	0.864186
2	1394359	0.84698	0.996705	2.539	0.894618	1.51855	0.22057	1.04017	0.98562	0.61939	0.976895	2.96436	0.481262	0.853006	0.877905	0.0352991	0.97399	0.910529	0.862864
2	1394436	1.60483	0.996705	0.51514	0.921918	0.05721	0.81143	0.89684	0.98562	0.06156	0.980743	1.49322	0.699453	0.116245	0.964167	1.90613	0.826513	1.47202	0.85754
2	1394670	1.66539	0.996705	0.47096	0.924318	0.0844	0.77198	0.95167	0.98562	0.11867	0.976895	1.77713	0.65303	0.0367458	0.983011	2.03602	0.823625	1.5176	0.85754
2	1394978	0.81392	0.996705	0.25166	0.946991	0.90424	0.34381	0.35524	0.98562	0.0017	0.994677	0.0073647	0.993118	0.0381027	0.98266	0.887107	0.828303	0.28996	0.900179
2	1395125	0.51042	0.996705	1.65336	0.904728	2.98673	0.08683	0.74893	0.98562	0.07105	0.980743	1.16545	0.758013	1.72101	0.852941	0.0293204	0.978259	0.650602	0.862864
2	1395154	1.10596	0.996705	2.50594	0.894618	3.58587	0.06097	1.06169	0.98562	0.07105	0.980743	1.16545	0.758013	2.32455	0.852941	0.2447	0.914718	0.650602	0.862864
2	1395191	1.10596	0.996705	2.50594	0.894618	3.58587	0.06097	1.06169	0.98562	0.07105	0.980743	1.16545	0.758013	2.32455	0.852941	0.2447	0.914718	0.650602	0.862864
2	1395192	1.10596	0.996705	2.50594	0.894618	3.58587	0.06097	1.06169	0.98562	0.07105	0.980743	1.16545	0.758013	2.32455	0.852941	0.2447	0.914718	0.650602	0.862864
2	1395193	1.10596	0.996705	2.50594	0.894618	3.58587	0.06097	1.06169	0.98562	0.07105	0.980743	1.16545	0.758013	2.32455	0.852941	0.2447	0.914718	0.650602	0.862864
2	1395205	0.25005	0.996705	0.00861	0.981119	1.44292	0.23232	0.44578	0.98562	0.64717	0.976895	0.904122	0.803566	0.197428	0.953743	0.134293	0.943167	0.0040642	0.987664
2	1395261	0.81925	0.996705	0.0731	0.979262	4.51607	0.03588	3.67571	0.908875	2.305	0.976895	2.25012	0.581659	0.0807053	0.974707	1.34296	0.828303	3.26871	0.85754
2	1395301	0.02179	0.996705	0.22586	0.950422	7.04752	0.00915	2.74026	0.908875	1.0176	0.976895	3.04389	0.4739	1.614	0.852941	0.477448	0.870793	0.826138	0.862864
2	1395380	0.02179	0.996705	0.22586	0.950422	7.04752	0.00915	2.74026	0.908875	1.0176	0.976895	3.04389	0.4739	1.614	0.852941	0.477448	0.870793	0.826138	0.862864
2	1395399	0.02179	0.996705	0.22586	0.950422	7.04752	0.00915	2.74026	0.908875	1.0176	0.976895	3.04389	0.4739	1.614	0.852941	0.477448	0.870793	0.826138	0.862864
2	1395402	0.02179	0.996705	0.22586	0.950422	7.04752	0.00915	2.74026	0.908875	1.0176	0.976895	3.04389	0.4739	1.614	0.852941	0.477448	0.870793	0.826138	0.862864
2	1395416	0.02179	0.996705	0.22586	0.950422	7.04752	0.00915	2.74026	0.908875	1.0176	0.976895	3.04389	0.4739	1.614	0.852941	0.477448	0.870793	0.826138	0.862864
2	1395431	0.02179	0.996705	0.22586	0.950422	7.04752	0.00915	2.74026	0.908875	1.0176	0.976895	3.04389	0.4739	1.614	0.852941	0.477448	0.870793	0.826138	0.862864
2	1395436	0.02179	0.996705	0.22586	0.950422	7.04752	0.00915	2.74026	0.908875	1.0176	0.976895	3.04389	0.4739	1.614	0.852941	0.477448	0.870793	0.826138	0.862864
2	1395449	0.02179	0.996705	0.22586	0.950422	7.04752	0.00915	2.74026	0.908875	1.0176	0.976895	3.04389	0.4739	1.614	0.852941	0.477448	0.870793	0.826138	0.862864
2	1395453	0.02179	0.996705	0.22586	0.950422	7.04752	0.00915	2.74026	0.908875	1.0176	0.976895	3.04389	0.4739	1.614	0.852941	0.477448	0.870793	0.826138	0.862864
2	1395482	0.09991	0.996705	0.08997	0.979262	0.44815	0.50466	1.05806	0.98562	0.27171	0.976895	0.651222	0.844397	0.697332	0.891112	0.204624	0.925323	1.5685	0.85754
2	1395489	0.02179	0.996705	0.22586	0.950422	7.04752	0.00915	2.74026	0.908875	1.0176	0.976895	3.04389	0.4739	1.614	0.852941	0.477448	0.870793	0.826138	0.862864
2	1395517	0.02179	0.996705	0.22586	0.950422	7.04752	0.00915	2.74026	0.908875	1.0176	0.976895	3.04389	0.4739	1.614	0.852941	0.477448	0.870793	0.826138	0.862864
2	1395536	0.02179	0.996705	0.22586	0.950422	7.04752	0.00915	2.74026	0.908875	1.0176	0.976895	3.04389	0.4739	1.614	0.852941	0.477448	0.870793	0.826138	0.862864
2	1395539	1.16696	0.996705	0.00465	0.985812	1.83241	0.1787	0.7808	0.98562	0.41955	0.976895	0.834171	0.818231	1.33793	0.852941	0.00207651	0.995044	0.618666	0.862864
2	1395545	0.02179	0.996705	0.22586	0.950422	7.04752	0.00915	2.74026	0.908875	1.0176	0.976895	3.04389	0.4739	1.614	0.852941	0.477448	0.870793	0.826138	0.862864
2	1395557	0.02179	0.996705	0.22586	0.950422	7.04752	0.00915	2.74026	0.908875	1.0176	0.976895	3.04389	0.4739	1.614	0.852941	0.477448	0.870793	0.826138	0.862864
2	1395578	0.02179	0.996705	0.22586	0.950422	7.04752	0.00915	2.74026	0.908875	1.0176	0.976895	3.04389	0.4739	1.614	0.852941	0.477448	0.870793	0.826138	0.862864
2	1395583	0.03698	0.996705	0.65129	0.917468	11.4689	0.00099089	3.25036	0.908875	0.94818	0.976895	4.63209	0.418285	1.87072	0.852941	0.27698	0.906817	0.457802	0.876229
2	1395772	0.30275	0.996705	0.16649	0.961432	1.55743	0.21477	0.19334	0.98562	0.40034	0.976895	0.0335225	0.979844	0.160299	0.957081	3.93023e-05	0.999405	0.419915	0.880858
2	1395795	0.00128	0.997742	0.8695	0.911267	8.61516	0.00408	3.25036	0.908875	0.94818	0.976895	4.63209	0.418285	1.33526	0.852941	0.27698	0.906817	0.457802	0.876229
2	1395825	0.55155	0.996705	0.00173	0.992179	1.92787	0.16788	0.62997	0.98562	0.25183	0.976895	0.443438	0.880904	0.705253	0.891112	0.239071	0.916201	0.292196	0.900082
2	1395829	1.67545	0.996705	3.58309	0.894618	0.13506	0.71397	0.01904	0.993638	1.27739	0.976895	0.433076	0.883582	0.130475	0.961639	1.04453	0.828303	0.955934	0.85754
2	1395846	1.11837	0.996705	0.00066807	0.995494	0.00082044	0.9772	0.03596	0.988616	0.27974	0.976895	0.111357	0.951204	1.74257	0.852941	0.0148956	0.985448	2.03053	0.85754
2	1395853	0.99829	0.996705	0.93466	0.909816	0.81099	0.36985	1.31214	0.981618	0.48232	0.976895	2.38375	0.560901	0.0951176	0.969164	0.123249	0.945418	0.366688	0.887865
2	1396210	0.06934	0.996705	0.51341	0.922066	1.76723	0.18655	0.17605	0.98562	0.05795	0.980743	1.01018	0.786082	0.161704	0.956857	0.484496	0.869439	0.172065	0.92182
2	1396240	0.05118	0.996705	0.31834	0.938575	2.34994	0.12824	0.19694	0.98562	0.13586	0.976895	1.27951	0.737186	0.158443	0.957571	0.788563	0.828303	0.117568	0.935708
2	1396348	0.68961	0.996705	1.20033	0.9053	2.31184	0.13134	6.36234	0.75932	1.78706	0.976895	4.74612	0.418285	0.160386	0.957074	0.541953	0.862627	0.00182705	0.991576
2	1396515	0.46008	0.996705	1.38851	0.9053	0.38746	0.53496	0.33234	0.98562	0.06627	0.980743	1.85338	0.644068	0.307314	0.938841	1.27447	0.828303	0.415109	0.881446
2	1396639	0.16426	0.996705	1.63094	0.904938	8.03968	0.00547	2.15099	0.942999	1.73298	0.976895	3.13552	0.4739	2.76287	0.852941	0.0859843	0.958554	0.0654008	0.952078
2	1396647	0.34089	0.996705	0.68946	0.91646	2.76636	0.09919	7.36563	0.725864	2.64805	0.976895	3.90342	0.418285	0.0856308	0.973378	0.623734	0.84994	0.0172464	0.975711
2	1396817	1.34672	0.996705	0.08739	0.979262	0.30618	0.58119	0.63036	0.98562	1.19545	0.976895	6.47705e-05	0.999605	2.51286	0.852941	0.00146771	0.996036	1.52759	0.85754
2	1396831	0.19002	0.996705	1.32497	0.9053	1.50095	0.22322	4.79792	0.835966	2.21604	0.976895	1.95933	0.625988	0.237892	0.94917	0.0307097	0.977154	0.102775	0.938958
2	1396832	0.19002	0.996705	1.32497	0.9053	1.50095	0.22322	4.79792	0.835966	2.21604	0.976895	1.95933	0.625988	0.237892	0.94917	0.0307097	0.977154	0.102775	0.938958
2	1397065	0.21746	0.996705	0.743	0.916375	0.75355	0.3873	0.01359	0.994165	0.82444	0.976895	0.435976	0.883202	1.00854	0.863941	0.781338	0.828303	0.0362511	0.96522
2	1397454	0.05291	0.996705	3.78014	0.894618	0.12914	0.72003	0.00096787	0.996621	2.61185	0.976895	0.000163557	0.999206	0.18943	0.954475	0.00536086	0.994397	0.440662	0.876229
2	1397589	0.2214	0.996705	4.39047	0.894618	6.843e-05	0.99342	0.46441	0.98562	0.04192	0.982461	2.72304e-05	0.999613	0.98873	0.866092	0.185882	0.930488	0.613553	0.862864
2	1397688	0.00218	0.997152	1.20841	0.9053	2.29258	0.13294	0.65455	0.98562	1.63981	0.976895	0.36032	0.897924	0.0013197	0.996701	0.825079	0.828303	0.0255601	0.9697
2	1398141	0.69593	0.996705	0.43737	0.927	5.5813e-06	0.99812	0.08598	0.98562	0.00613	0.991753	0.155819	0.938718	0.0025766	0.996125	1.34511	0.828303	0.0116367	0.980434
2	1398154	0.02527	0.996705	0.00117	0.993846	0.16895	0.6819	0.93107	0.98562	0.88952	0.976895	0.0862833	0.958832	2.12303	0.852941	0.459018	0.875331	2.09875	0.85754
2	1398256	0.66943	0.996705	0.78849	0.914953	1.06587	0.30421	0.17139	0.98562	0.32226	0.976895	1.32019	0.731531	0.00460678	0.996101	0.0646875	0.964351	0.568135	0.862864
2	1398307	1.27934	0.996705	0.33001	0.936359	1.43135	0.23419	0.51875	0.98562	2.0717	0.976895	0.436717	0.883067	0.928394	0.872621	0.745561	0.831813	0.482106	0.87308
2	1398343	0.96832	0.996705	0.76087	0.915966	1.04328	0.30936	0.54684	0.98562	1.48637	0.976895	0.0650254	0.966204	0.586943	0.903242	0.00089482	0.996646	0.532446	0.867707
2	1398615	1.67545	0.996705	3.58309	0.894618	0.13506	0.71397	0.01904	0.993638	1.27739	0.976895	0.433076	0.883582	0.130475	0.961639	1.04453	0.828303	0.955934	0.85754
2	1398650	2.41205	0.996705	0.2408	0.949125	0.06257	0.80297	0.00073293	0.997188	0.10454	0.976959	0.0113443	0.99007	1.83386	0.852941	0.513872	0.86785	0.102859	0.938958
2	1398697	0.76974	0.996705	4.23862	0.894618	0.7012	0.40425	0.46718	0.98562	0.77999	0.976895	0.324597	0.90489	0.168175	0.956304	0.0351767	0.974091	0.542004	0.866254
2	1398738	0.23592	0.996705	7.03684	0.874399	0.18619	0.66697	0.02165	0.993409	0.00031652	0.998169	0.371437	0.895926	0.255671	0.946846	0.0123398	0.986988	0.0671293	0.951139
2	1398895	0.09042	0.996705	3.51317	0.894618	0.01322	0.90869	0.197	0.98562	0.23092	0.976895	0.131891	0.945677	1.81826	0.852941	0.0347671	0.974373	0.0343631	0.966471
2	1398900	0.54475	0.996705	0.14947	0.966602	0.05884	0.8088	0.15671	0.98562	0.1925	0.976895	7.85625e-06	0.999637	0.590765	0.902931	1.14919	0.828303	0.014673	0.978265
2	1399059	1.15573	0.996705	0.19498	0.954926	0.00369	0.95171	0.4165	0.98562	0.16586	0.976895	0.138698	0.943525	0.629494	0.897137	1.44925	0.828303	0.0423072	0.962729
2	1399245	0.00973	0.996705	2.64806	0.894618	2.42351	0.12248	1.22507	0.984903	0.48507	0.976895	3.44653	0.438098	0.89555	0.874069	0.0027301	0.994532	0.00585579	0.985528
2	1399345	0.61382	0.996705	0.56928	0.920439	0.05499	0.81505	0.41496	0.98562	0.17675	0.976895	0.368789	0.896369	1.24389	0.852941	1.21234	0.828303	0.82083	0.862864
2	1399537	0.00973	0.996705	2.64806	0.894618	2.42351	0.12248	1.22507	0.984903	0.48507	0.976895	3.44653	0.438098	0.89555	0.874069	0.0027301	0.994532	0.00585579	0.985528
2	1399538	0.00973	0.996705	2.64806	0.894618	2.42351	0.12248	1.22507	0.984903	0.48507	0.976895	3.44653	0.438098	0.89555	0.874069	0.0027301	0.994532	0.00585579	0.985528
2	1399556	0.8253	0.996705	0.31423	0.93923	0.90488	0.34362	0.3512	0.98562	0.00183	0.994589	0.00591276	0.994805	0.0485739	0.980466	0.89106	0.828303	0.281056	0.901355
2	1399604	0.60176	0.996705	0.11323	0.978297	0.14708	0.7021	0.63236	0.98562	1.51764	0.976895	1.24673	0.742806	0.130481	0.961639	2.10782	0.823625	1.35222	0.85754
2	1399632	0.71437	0.996705	0.0059	0.984206	2.7048	0.10298	4.36239	0.859244	0.88977	0.976895	3.22772	0.468093	1.8608	0.852941	0.94974	0.828303	0.228625	0.909622
2	1399681	0.71437	0.996705	0.0059	0.984206	2.7048	0.10298	4.36239	0.859244	0.88977	0.976895	3.22772	0.468093	1.8608	0.852941	0.94974	0.828303	0.228625	0.909622
2	1399741	0.45828	0.996705	1.22608	0.9053	0.32605	0.56919	0.67802	0.98562	2.03508	0.976895	0.0132871	0.988681	2.16676	0.852941	0.0257501	0.980075	3.32308	0.85754
2	1399754	2.82862	0.996705	2.07981	0.894618	1.01098	0.31694	0.8325	0.98562	0.04723	0.981853	4.0114	0.418285	0.568955	0.906239	0.50601	0.868205	1.21072	0.85754
2	1399777	0.38694	0.996705	1.12387	0.9053	0.02537	0.87375	0.20267	0.98562	0.02531	0.98454	0.0517635	0.971771	1.83985	0.852941	0.57591	0.856054	0.949718	0.85754
2	1399950	1.03228	0.996705	0.63634	0.917468	2.64633	0.10673	2.68667	0.908875	0.12128	0.976895	4.48837	0.418285	1.93188	0.852941	0.734816	0.832942	0.0736995	0.948193
2	1399956	0.00973	0.996705	2.64806	0.894618	2.42351	0.12248	1.22507	0.984903	0.48507	0.976895	3.44653	0.438098	0.89555	0.874069	0.0027301	0.994532	0.00585579	0.985528
2	1400069	3.38796	0.996705	0.03557	0.979262	0.11923	0.73054	0.18711	0.98562	1.07569	0.976895	0.904083	0.803566	0.559445	0.90836	0.76772	0.828635	0.351389	0.890547
2	1400151	0.5335	0.996705	0.25701	0.945693	2.76382	0.09934	3.39228	0.908875	0.36133	0.976895	5.81913	0.418285	2.18906	0.852941	0.6535	0.845335	1.85416	0.85754
2	1400239	0.63934	0.996705	0.09089	0.979262	6.37606	0.01303	5.57921	0.793844	3.27381	0.976895	1.58825	0.684983	3.70422	0.852941	0.200697	0.926188	0.0311934	0.968344
2	1400580	2.39185	0.996705	0.09277	0.979262	0.65365	0.4206	0.66183	0.98562	0.88782	0.976895	0.0994231	0.954502	4.25391	0.852941	1.23036	0.828303	0.0423413	0.962729
2	1400635	0.27446	0.996705	0.05355	0.979262	2.22265	0.13894	0.59086	0.98562	0.04696	0.981977	3.4348	0.439232	0.256907	0.946846	0.0225825	0.982534	0.181334	0.919597
2	1400667	1.42626	0.996705	0.23605	0.949779	0.00403	0.94952	0.07554	0.98562	0.37593	0.976895	0.722898	0.838401	0.231804	0.950371	2.98343	0.803002	0.000782103	0.994447
2	1400713	0.01386	0.996705	0.77314	0.915966	1.60736	0.20762	3.7605	0.904762	0.91859	0.976895	0.698641	0.839998	0.833748	0.879016	1.48525	0.828303	0.973562	0.85754
2	1400745	0.27113	0.996705	0.05117	0.979262	1.2079	0.27421	0.50968	0.98562	0.12312	0.976895	1.53315	0.693641	1.03127	0.860519	0.164539	0.935346	0.769907	0.862864
2	1400899	0.21746	0.996705	0.743	0.916375	0.75355	0.3873	0.01359	0.994165	0.82444	0.976895	0.435976	0.883202	1.00854	0.863941	0.781338	0.828303	0.0362511	0.96522
2	1400971	0.17645	0.996705	0.94101	0.909816	0.03461	0.85277	0.34283	0.98562	0.85034	0.976895	0.0690917	0.96551	1.96396	0.852941	0.0296738	0.977869	4.80104	0.85754
2	1401057	1.63516	0.996705	0.04176	0.979262	0.08386	0.7727	1.37924	0.978648	0.32312	0.976895	1.64496	0.674417	0.000261589	0.998497	0.248556	0.914227	1.07871	0.85754
2	1401096	0.64509	0.996705	0.4769	0.923578	1.1244	0.29136	2.02425	0.959565	3.87136	0.976895	0.0382016	0.977309	3.00101	0.852941	3.45811e-06	0.999838	2.56168	0.85754
2	1401231	1.24222	0.996705	0.16069	0.963402	1.30427	0.25598	1.51365	0.977668	3.67601	0.976895	0.0148551	0.987757	3.12278	0.852941	0.100205	0.953701	0.507879	0.87142
2	1401232	1.24222	0.996705	0.16069	0.963402	1.30427	0.25598	1.51365	0.977668	3.67601	0.976895	0.0148551	0.987757	3.12278	0.852941	0.100205	0.953701	0.507879	0.87142
2	1401452	0.45828	0.996705	1.22608	0.9053	0.32605	0.56919	0.67802	0.98562	2.03508	0.976895	0.0132871	0.988681	2.16676	0.852941	0.0257501	0.980075	3.32308	0.85754
2	1401486	0.0114	0.996705	0.00748	0.982451	1.63032	0.20442	0.73464	0.98562	0.9723	0.976895	0.0142027	0.98803	0.44339	0.9203	0.769998	0.828635	2.06924	0.85754
2	1401573	1.25472	0.996705	0.04617	0.979262	0.36724	0.5458	1.475	0.977668	0.23508	0.976895	1.90062	0.63655	0.271567	0.944804	0.0854601	0.958554	0.930051	0.860255
2	1401877	0.4207	0.996705	0.34155	0.934046	0.76584	0.38347	0.57653	0.98562	0.28799	0.976895	1.81998	0.646651	0.0512808	0.980466	0.0438887	0.970943	0.200508	0.915264
2	1402094	0.46587	0.996705	1.5495	0.904938	0.30224	0.58363	0.49384	0.98562	0.30615	0.976895	0.503926	0.870008	0.462087	0.918571	0.11928	0.946059	0.576579	0.862864
2	1402226	0.56987	0.996705	0.05593	0.979262	0.38461	0.53646	0.58033	0.98562	2.75665	0.976895	0.0443216	0.974477	2.23983	0.852941	0.0129177	0.986516	0.132173	0.931502
2	1402439	0.56987	0.996705	0.05593	0.979262	0.38461	0.53646	0.58033	0.98562	2.75665	0.976895	0.0443216	0.974477	2.23983	0.852941	0.0129177	0.986516	0.132173	0.931502
2	1402627	1.64488	0.996705	1.06669	0.905742	0.17731	0.67454	0.21774	0.98562	2.90974	0.976895	0.0985308	0.954812	1.82033	0.852941	7.77892	0.803002	1.44014	0.85754
2	1403066	1.67545	0.996705	3.58309	0.894618	0.13506	0.71397	0.01904	0.993638	1.27739	0.976895	0.433076	0.883582	0.130475	0.961639	1.04453	0.828303	0.955934	0.85754
2	1403227	0.0691	0.996705	0.55372	0.920439	0.00395	0.95001	0.00726	0.994312	0.26198	0.976895	4.36969	0.418285	0.156329	0.957571	0.108829	0.95042	0.567304	0.862864
2	1403554	0.8253	0.996705	0.31423	0.93923	0.90488	0.34362	0.3512	0.98562	0.00183	0.994589	0.00591276	0.994805	0.0485739	0.980466	0.89106	0.828303	0.281056	0.901355
2	1403629	2.00277	0.996705	1.04036	0.905742	0.00057062	0.98099	0.03652	0.988268	0.09049	0.97967	0.0804215	0.961295	0.3472	0.933388	0.0293083	0.978259	3.17833	0.85754
2	1403843	0.14993	0.996705	1.7078	0.903797	0.02716	0.86942	0.03927	0.987158	0.06532	0.980743	0.106977	0.952018	1.17095	0.852977	0.0491155	0.96864	0.0529371	0.958373
2	1403856	0.21783	0.996705	0.43368	0.927177	0.18847	0.66508	0.72657	0.98562	0.573	0.976895	2.66207	0.522402	0.0839794	0.974038	1.8744	0.828079	0.529411	0.867707
2	1403989	1.63685	0.996705	1.41029	0.904938	0.01685	0.89698	0.09517	0.98562	0.10306	0.977242	0.129464	0.946105	0.323813	0.936429	0.174029	0.932847	4.0408	0.85754
2	1404192	2.49925	0.996705	0.08882	0.979262	0.07288	0.78771	0.8137	0.98562	1.46493	0.976895	0.244122	0.921438	0.105185	0.966058	0.389469	0.887205	0.900011	0.862864
2	1404456	2.57389	0.996705	0.32525	0.937122	0.48397	0.48814	0.41738	0.98562	0.46319	0.976895	0.141528	0.942956	0.458757	0.918664	0.264118	0.91068	0.59861	0.862864
2	1404554	0.07679	0.996705	0.7177	0.916375	0.37586	0.54113	0.03247	0.989499	0.00289	0.993586	0.64852	0.84485	0.0590492	0.979251	0.75928	0.829278	0.0802118	0.945677
2	1404794	2.49982	0.996705	0.46598	0.925265	0.67828	0.41201	0.49174	0.98562	0.68444	0.976895	0.130369	0.945944	1.30484	0.852941	0.029635	0.977906	0.161526	0.925059
2	1404899	0.56174	0.996705	3.05739	0.894618	0.12518	0.72418	0.13767	0.98562	0.03076	0.98351	0.681709	0.839998	0.117378	0.96402	0.0742939	0.961387	0.278785	0.901939
2	1405144	0.34628	0.996705	0.79316	0.914373	0.53478	0.4662	0.30941	0.98562	0.92201	0.976895	0.000209465	0.999206	0.000109771	0.999037	1.6355	0.828303	0.322033	0.895399
2	1405270	0.27076	0.996705	4.97312	0.894618	0.01232	0.91184	0.1712	0.98562	0.28947	0.976895	0.419826	0.884893	0.0443056	0.980891	0.116825	0.946909	1.52567e-05	0.999114
2	1405301	0.32021	0.996705	1.02918	0.905742	0.35256	0.55392	0.10548	0.98562	0.96379	0.976895	0.0926186	0.956534	0.00935023	0.993287	4.25302	0.803002	1.18656	0.85754
2	1405302	0.32021	0.996705	1.02918	0.905742	0.35256	0.55392	0.10548	0.98562	0.96379	0.976895	0.0926186	0.956534	0.00935023	0.993287	4.25302	0.803002	1.18656	0.85754
2	1405888	0.01772	0.996705	0.47339	0.924068	0.14292	0.70615	0.5473	0.98562	0.08796	0.98028	0.217831	0.92517	0.335849	0.935408	0.145443	0.941213	0.0484647	0.960022
2	1405955	0.66704	0.996705	3.68837	0.894618	0.02797	0.8675	0.16443	0.98562	0.81067	0.976895	0.433953	0.883446	0.635067	0.897137	0.486345	0.869146	0.735754	0.862864
2	1406017	0.6178	0.996705	3.04852	0.894618	1.24679	0.26667	1.41534	0.977668	0.96147	0.976895	1.38909	0.721023	0.346394	0.933486	0.0732403	0.961592	0.544614	0.865658
2	1406657	0.2472	0.996705	4.87885	0.894618	0.01308	0.90917	0.20536	0.98562	0.32797	0.976895	0.46198	0.87665	0.0232615	0.987206	0.111449	0.949183	0.00226114	0.990907
2	1406676	0.18742	0.996705	0.46597	0.925265	0.14856	0.70068	0.17815	0.98562	0.2952	0.976895	0.0267415	0.9819	0.705803	0.891112	0.106164	0.951475	0.123296	0.933666
2	1406965	1.46597	0.996705	1.3671	0.9053	0.49943	0.48129	0.03656	0.988268	0.00227	0.994104	0.0814372	0.960611	0.583616	0.903886	0.0702259	0.962344	1.11604	0.85754
2	1406985	0.18742	0.996705	0.46597	0.925265	0.14856	0.70068	0.17815	0.98562	0.2952	0.976895	0.0267415	0.9819	0.705803	0.891112	0.106164	0.951475	0.123296	0.933666
2	1407442	2.41205	0.996705	0.2408	0.949125	0.06257	0.80297	0.00073293	0.997188	0.10454	0.976959	0.0113443	0.99007	1.83386	0.852941	0.513872	0.86785	0.102859	0.938958
2	1407503	0.90289	0.996705	0.35341	0.93359	0.26073	0.61067	0.10742	0.98562	0.00611	0.991753	1.23594	0.745168	1.55262	0.852941	0.100489	0.953584	0.0159204	0.977152
2	1407766	1.24766	0.996705	0.00614	0.98389	0.04051	0.84086	1.13475	0.98562	0.47479	0.976895	0.0643148	0.966373	2.12935	0.852941	0.0373676	0.973442	4.9872	0.85754
2	1408122	0.38829	0.996705	0.45372	0.926588	0.9294	0.33719	0.30848	0.98562	5.93513	0.948109	1.44312	0.709232	2.49265	0.852941	1.24293	0.828303	1.67464	0.85754
2	1408270	0.38829	0.996705	0.45372	0.926588	0.9294	0.33719	0.30848	0.98562	5.93513	0.948109	1.44312	0.709232	2.49265	0.852941	1.24293	0.828303	1.67464	0.85754
2	1408339	0.38829	0.996705	0.45372	0.926588	0.9294	0.33719	0.30848	0.98562	5.93513	0.948109	1.44312	0.709232	2.49265	0.852941	1.24293	0.828303	1.67464	0.85754
2	1408772	0.13828	0.996705	0.33352	0.935687	0.42245	0.51711	0.01589	0.994165	1.81728	0.976895	1.90027	0.636685	0.819255	0.879941	0.0742061	0.961387	1.97251	0.85754
2	1408837	0.28115	0.996705	0.0028	0.989675	0.00903	0.92446	0.05018	0.98562	0.09959	0.978545	0.832637	0.818554	0.0611777	0.97897	0.437657	0.87916	2.18364	0.85754
2	1408853	0.28115	0.996705	0.0028	0.989675	0.00903	0.92446	0.05018	0.98562	0.09959	0.978545	0.832637	0.818554	0.0611777	0.97897	0.437657	0.87916	2.18364	0.85754
2	1409014	1.47279	0.996705	0.12521	0.973923	0.13305	0.71601	0.03073	0.989745	1.45878	0.976895	0.244964	0.92116	1.28798	0.852941	0.271386	0.908203	1.65631	0.85754
2	1409256	0.09449	0.996705	1.07854	0.905742	0.85061	0.3585	0.27657	0.98562	1.44469	0.976895	0.232272	0.92231	2.10831	0.852941	1.13852	0.828303	0.0387356	0.964185
2	1409461	0.05272	0.996705	0.02366	0.979262	0.32848	0.56791	0.00788	0.994312	0.76795	0.976895	2.0096	0.619137	0.534382	0.91194	0.0248584	0.980889	1.62101	0.85754
2	1409462	17.1228	0.122002	0.03277	0.979262	2.56343	0.11268	4.70312	0.840182	4.39286	0.976895	0.74528	0.833606	1.13629	0.852977	0.803978	0.828303	0.952797	0.85754
2	1409569	0.51663	0.996705	0.25145	0.946991	0.45468	0.50176	0.00681	0.994312	1.6379	0.976895	1.79115	0.650996	1.66589	0.852941	0.102343	0.952937	6.55712	0.85754
2	1409991	1.43647	0.996705	2.16284	0.894618	0.1435	0.70566	0.06487	0.98562	0.61494	0.976895	1.27163	0.739118	0.330123	0.936398	0.488937	0.868666	1.39302	0.85754
2	1410024	0.17619	0.996705	2.51291	0.894618	0.50053	0.48098	1.96548	0.961763	0.376	0.976895	0.556801	0.861535	0.0893975	0.971909	0.0238464	0.981464	0.496086	0.872755
2	1410026	1.04195	0.996705	0.41164	0.927625	1.03951	0.3105	0.12988	0.98562	1.20442	0.976895	0.32241	0.905666	0.597548	0.901289	0.000365432	0.997609	6.19658	0.85754
2	1410036	2.32114	0.996705	0.23884	0.949125	4.4233	0.03807	1.90433	0.965819	2.69234	0.976895	0.546696	0.863062	4.51329	0.852941	1.39329	0.828303	6.94635	0.85754
2	1410044	2.02211	0.996705	0.63934	0.917468	2.0731	0.15317	0.4074	0.98562	0.01144	0.989205	4.29752	0.418285	0.0293578	0.985877	0.0126422	0.986732	0.216273	0.912324
2	1410065	0.50309	0.996705	0.01542	0.979262	0.00514	0.943	0.00848	0.994312	0.43447	0.976895	1.74456	0.658882	0.609355	0.899921	0.172213	0.933471	0.843046	0.862864
3	11728	0.06241	0.996705	10.327	0.874399	0.09294	0.76106	1.11142	0.98562	0.08172	0.980743	0.853502	0.813643	1.03016	0.860682	3.17234	0.803002	0.08391	0.943966
3	11757	0.15597	0.996705	6.52436	0.889376	0.09251	0.76161	1.15832	0.98562	0.01312	0.988237	1.82226	0.646651	1.03021	0.860682	1.85671	0.828303	0.00693174	0.984576
3	11758	0.15597	0.996705	6.52436	0.889376	0.09251	0.76161	1.15832	0.98562	0.01312	0.988237	1.82226	0.646651	1.03021	0.860682	1.85671	0.828303	0.00693174	0.984576
3	11761	0.57317	0.996705	4.04413	0.894618	0.4586	0.49974	2.14064	0.944524	0.00259	0.993752	1.46504	0.705001	0.655773	0.895734	1.45109	0.828303	0.145952	0.930008
3	11784	0.38594	0.996705	5.05548	0.894618	0.30946	0.57917	1.30309	0.981618	0.09068	0.979606	1.51164	0.696983	2.08732	0.852941	2.79607	0.803002	0.0198381	0.973632
3	13057	0.00139	0.997532	4.7013	0.894618	0.04033	0.84122	0.17391	0.98562	0.26843	0.976895	1.53418e-05	0.999613	1.09521	0.855373	0.533228	0.864635	0.08095	0.945262
3	15208	0.90148	0.996705	1.3062	0.9053	3.17036	0.07782	2.21831	0.937444	12.1051	0.430289	0.237632	0.921532	1.23138	0.852941	1.4045	0.828303	0.626503	0.862864
3	15450	0.47273	0.996705	0.05063	0.979262	1.22877	0.27016	1.83841	0.97358	2.17399	0.976895	0.0365201	0.978254	5.15663	0.782357	5.09525	0.803002	0.644612	0.862864
3	15481	0.00524	0.996705	0.00994	0.979262	0.51496	0.47456	0.05915	0.98562	0.12895	0.976895	3.70058	0.418285	1.23756	0.852941	0.779027	0.828303	1.07664	0.85754
3	16000	0.51685	0.996705	0.0397	0.979262	1.28028	0.26038	1.89158	0.966801	2.17399	0.976895	0.0365201	0.978254	5.02389	0.801839	4.96805	0.803002	0.644612	0.862864
3	16369	0.77395	0.996705	0.91654	0.909816	9.0691e-05	0.99242	0.44157	0.98562	0.79443	0.976895	2.83333	0.498441	0.175464	0.955888	0.716342	0.835512	0.346285	0.891929
3	16663	0.48985	0.996705	0.19813	0.954172	0.28917	0.59187	1.66961	0.975039	0.04726	0.981853	1.98378	0.622093	0.0555159	0.979646	0.358039	0.893185	0.780338	0.862864
3	19650	1.54377	0.996705	0.05049	0.979262	0.11642	0.73362	0.22041	0.98562	0.01907	0.985911	0.469671	0.87574	0.37564	0.929093	0.141616	0.941596	0.113047	0.936865
3	20385	1.65798	0.996705	1.7241e-05	0.999052	1.01444	0.31611	0.51066	0.98562	0.88146	0.976895	0.675273	0.841285	0.39851	0.926027	0.265199	0.910309	0.00216451	0.991092
3	21592	0.101	0.996705	0.12981	0.972116	0.0004522	0.98307	0.4251	0.98562	0.17392	0.976895	0.0280551	0.981411	0.259677	0.946098	0.0345147	0.974611	0.976936	0.85754
3	21632	1.7018	0.996705	0.01533	0.979262	1.49015	0.22488	3.65103	0.908875	6.70674	0.894194	1.21442	0.748716	1.37647	0.852941	0.355964	0.893185	0.410138	0.882408
3	24682	0.29958	0.996705	0.12742	0.972946	0.00649	0.93594	0.00163	0.996433	0.0033	0.992943	0.00868623	0.991461	0.482661	0.914751	0.706754	0.836726	1.34507	0.85754
3	28149	1.46613	0.996705	0.01494	0.979262	4.12491	0.04474	3.6416	0.908875	1.22128	0.976895	4.84509	0.418285	1.70658	0.852941	0.543315	0.862087	0.0168347	0.976006
3	28617	0.16356	0.996705	0.00298	0.989292	0.01852	0.89201	0.15595	0.98562	0.09517	0.979249	0.467375	0.87608	0.2077	0.952031	0.00238023	0.994574	0.120887	0.934251
3	30531	0.05515	0.996705	1.02339	0.905742	0.24469	0.62186	0.10305	0.98562	0.3929	0.976895	0.0095619	0.990693	6.96746	0.586019	6.82435	0.803002	3.00626	0.85754
3	30555	0.07146	0.996705	0.61934	0.918301	0.29169	0.59026	0.18005	0.98562	0.76828	0.976895	0.0095619	0.990693	7.28364	0.549243	7.05017	0.803002	2.18529	0.85754
3	30600	0.20754	0.996705	0.96261	0.909816	0.13713	0.71189	0.53049	0.98562	0.74556	0.976895	0.241591	0.921532	5.79755	0.726441	5.66352	0.803002	1.27836	0.85754
3	30808	0.00281	0.996951	0.58203	0.919836	0.1049	0.74666	0.0804	0.98562	0.67472	0.976895	0.0108578	0.990414	7.08565	0.578034	7.22932	0.803002	3.2087	0.85754
3	31088	0.07334	0.996705	1.319	0.9053	0.00287	0.95737	1.13628	0.98562	0.06109	0.980743	0.0966669	0.955154	0.687459	0.891544	3.92744	0.803002	1.68127	0.85754
3	31094	0.00048116	0.998631	1.12859	0.9053	0.13618	0.71285	0.45622	0.98562	0.14097	0.976895	0.152435	0.940162	1.1708	0.852977	4.3211	0.803002	1.83054	0.85754
3	31417	0.5199	0.996705	0.44551	0.926588	0.04506	0.83231	1.17915	0.98562	0.76263	0.976895	0.425587	0.884375	0.877076	0.875291	0.0475685	0.969441	0.180667	0.919929
3	31432	0.28508	0.996705	0.42393	0.927177	0.00039245	0.98423	1.16783	0.98562	1.26278	0.976895	0.425587	0.884375	0.519437	0.912551	0.281712	0.906297	0.00763085	0.983928
3	31466	0.63045	0.996705	0.11783	0.976794	0.04506	0.83231	1.4556	0.977668	1.26278	0.976895	0.425587	0.884375	0.877076	0.875291	0.0617681	0.965827	0.00763085	0.983928
3	31665	0.35443	0.996705	2.57693	0.894618	0.04456	0.83321	0.18599	0.98562	0.20126	0.976895	0.0874298	0.958212	0.136315	0.95991	0.0169916	0.983805	0.0318777	0.968105
3	32057	1.39222	0.996705	0.12335	0.974695	2.23636	0.13774	3.65299	0.908875	0.27646	0.976895	2.9614	0.481673	0.330993	0.936398	0.0519059	0.967814	0.0112957	0.980441
3	32061	1.39222	0.996705	0.12335	0.974695	2.23636	0.13774	3.65299	0.908875	0.27646	0.976895	2.9614	0.481673	0.330993	0.936398	0.0519059	0.967814	0.0112957	0.980441
3	32081	1.39222	0.996705	0.12335	0.974695	2.23636	0.13774	3.65299	0.908875	0.27646	0.976895	2.9614	0.481673	0.330993	0.936398	0.0519059	0.967814	0.0112957	0.980441
3	32104	1.39222	0.996705	0.12335	0.974695	2.23636	0.13774	3.65299	0.908875	0.27646	0.976895	2.9614	0.481673	0.330993	0.936398	0.0519059	0.967814	0.0112957	0.980441
3	32134	1.39222	0.996705	0.12335	0.974695	2.23636	0.13774	3.65299	0.908875	0.27646	0.976895	2.9614	0.481673	0.330993	0.936398	0.0519059	0.967814	0.0112957	0.980441
3	32835	0.01112	0.996705	0.10617	0.979262	1.25794	0.26458	0.45095	0.98562	0.03363	0.983487	1.09886	0.770735	0.377228	0.928616	0.311366	0.900735	1.56145	0.85754
3	32842	0.48463	0.996705	0.68897	0.91646	0.70786	0.40203	2.76104	0.908875	0.08459	0.980743	2.69255	0.519766	2.72578	0.852941	0.62853	0.849324	0.48154	0.87308
3	33036	0.48463	0.996705	0.68897	0.91646	0.70786	0.40203	2.76104	0.908875	0.08459	0.980743	2.69255	0.519766	2.72578	0.852941	0.62853	0.849324	0.48154	0.87308
3	33038	0.48463	0.996705	0.68897	0.91646	0.70786	0.40203	2.76104	0.908875	0.08459	0.980743	2.69255	0.519766	2.72578	0.852941	0.62853	0.849324	0.48154	0.87308
3	33127	0.48463	0.996705	0.68897	0.91646	0.70786	0.40203	2.76104	0.908875	0.08459	0.980743	2.69255	0.519766	2.72578	0.852941	0.62853	0.849324	0.48154	0.87308
3	33188	0.52831	0.996705	5.03598	0.894618	0.14351	0.70557	0.53461	0.98562	0.6049	0.976895	0.214383	0.925554	0.626161	0.897328	0.170051	0.933964	0.299082	0.897953
3	33354	1.06966	0.996705	3.54234	0.894618	1.39451	0.24026	0.41421	0.98562	0.01691	0.986581	1.15774	0.75937	3.43617	0.852941	1.83546	0.828303	0.104041	0.93856
3	33888	0.80623	0.996705	13.1216	0.803522	0.55238	0.45898	0.0411	0.986418	0.07744	0.980743	0.0968406	0.955134	2.53988	0.852941	3.27598	0.803002	1.74602	0.85754
3	34653	0.6045	0.996705	2.16675	0.894618	0.95972	0.32947	1.34178	0.980279	0.93129	0.976895	1.5394	0.69242	0.0613915	0.97897	0.229956	0.919322	0.532655	0.867707
3	34678	0.6045	0.996705	2.16675	0.894618	0.95972	0.32947	1.34178	0.980279	0.93129	0.976895	1.5394	0.69242	0.0613915	0.97897	0.229956	0.919322	0.532655	0.867707
3	34723	1.07748	0.996705	0.66846	0.917158	1.54783	0.21617	0.62258	0.98562	1.92649	0.976895	1.6824	0.668884	0.115641	0.964167	0.599062	0.854918	0.583874	0.862864
3	34725	1.07748	0.996705	0.66846	0.917158	1.54783	0.21617	0.62258	0.98562	1.92649	0.976895	1.6824	0.668884	0.115641	0.964167	0.599062	0.854918	0.583874	0.862864
3	35110	0.00524	0.996705	0.00994	0.979262	0.51496	0.47456	0.05915	0.98562	0.12895	0.976895	3.70058	0.418285	1.23756	0.852941	0.779027	0.828303	1.07664	0.85754
3	35180	0.12213	0.996705	8.8795	0.874399	0.34533	0.55801	0.21025	0.98562	0.47561	0.976895	0.554452	0.861715	2.00408	0.852941	4.8208	0.803002	0.0559552	0.956982
3	35210	1.37356	0.996705	1.41748	0.904938	0.01083	0.91732	0.01547	0.994165	0.04715	0.981853	0.491199	0.872217	2.90798	0.852941	6.18308	0.803002	2.02587	0.85754
3	35322	0.00524	0.996705	0.00994	0.979262	0.51496	0.47456	0.05915	0.98562	0.12895	0.976895	3.70058	0.418285	1.23756	0.852941	0.779027	0.828303	1.07664	0.85754
3	35392	0.00524	0.996705	0.00994	0.979262	0.51496	0.47456	0.05915	0.98562	0.12895	0.976895	3.70058	0.418285	1.23756	0.852941	0.779027	0.828303	1.07664	0.85754
3	35670	0.00524	0.996705	0.00994	0.979262	0.51496	0.47456	0.05915	0.98562	0.12895	0.976895	3.70058	0.418285	1.23756	0.852941	0.779027	0.828303	1.07664	0.85754
3	35674	0.00524	0.996705	0.00994	0.979262	0.51496	0.47456	0.05915	0.98562	0.12895	0.976895	3.70058	0.418285	1.23756	0.852941	0.779027	0.828303	1.07664	0.85754
3	36313	0.00524	0.996705	0.00994	0.979262	0.51496	0.47456	0.05915	0.98562	0.12895	0.976895	3.70058	0.418285	1.23756	0.852941	0.779027	0.828303	1.07664	0.85754
3	36669	0.00524	0.996705	0.00994	0.979262	0.51496	0.47456	0.05915	0.98562	0.12895	0.976895	3.70058	0.418285	1.23756	0.852941	0.779027	0.828303	1.07664	0.85754
3	36678	0.00524	0.996705	0.00994	0.979262	0.51496	0.47456	0.05915	0.98562	0.12895	0.976895	3.70058	0.418285	1.23756	0.852941	0.779027	0.828303	1.07664	0.85754
3	36777	0.52058	0.996705	0.87456	0.911267	0.06578	0.79807	0.17739	0.98562	0.62665	0.976895	1.26029	0.740292	1.74393	0.852941	4.06104	0.803002	2.91571	0.85754
3	36999	0.00524	0.996705	0.00994	0.979262	0.51496	0.47456	0.05915	0.98562	0.12895	0.976895	3.70058	0.418285	1.23756	0.852941	0.779027	0.828303	1.07664	0.85754
3	37204	3.32573	0.996705	0.98036	0.909521	0.20735	0.64978	0.64478	0.98562	0.00506	0.992265	1.81164	0.646651	0.703297	0.891112	2.20659	0.818346	0.665181	0.862864
3	37491	1.39183	0.996705	1.34131	0.9053	0.13707	0.71195	0.12725	0.98562	0.00051989	0.997622	0.983328	0.791059	0.231453	0.950371	0.969234	0.828303	1.90039	0.85754
3	38499	0.00524	0.996705	0.00994	0.979262	0.51496	0.47456	0.05915	0.98562	0.12895	0.976895	3.70058	0.418285	1.23756	0.852941	0.779027	0.828303	1.07664	0.85754
3	38584	0.01616	0.996705	1.34435	0.9053	0.02064	0.88603	1.84521	0.97358	0.1154	0.976895	0.953928	0.796267	0.0159931	0.990834	0.167737	0.934598	0.54887	0.86457
3	38885	1.05639	0.996705	0.89479	0.909816	3.20427	0.07627	2.07755	0.950644	1.02827	0.976895	6.61649	0.418285	0.587971	0.902991	2.03306	0.823625	0.0319878	0.968105
3	39124	0.05824	0.996705	0.68786	0.916483	5.03612	0.02692	0.09924	0.98562	1.88447	0.976895	0.016204	0.986837	0.160144	0.957182	0.647158	0.845769	0.11961	0.934892
3	39638	0.12699	0.996705	0.50507	0.922215	0.48894	0.48592	0.01335	0.994165	0.07001	0.980743	0.0906508	0.957447	0.144629	0.959227	0.0677742	0.963046	0.275095	0.902888
3	39690	0.00294	0.996823	0.38024	0.93171	0.0838	0.77278	0.35359	0.98562	0.20378	0.976895	0.403973	0.888694	0.658106	0.895315	0.103107	0.952551	0.0215403	0.972066
3	39788	1.49066	0.996705	0.57495	0.920206	0.04971	0.82399	0.12619	0.98562	0.08963	0.979892	0.390537	0.891737	0.685514	0.891563	0.000184552	0.998387	0.7559	0.862864
3	39789	1.78879	0.996705	0.00054911	0.99585	0.16518	0.68525	0.23336	0.98562	0.22302	0.976895	0.914792	0.803281	0.425327	0.922472	0.776267	0.828635	1.93572	0.85754
3	39831	1.66124	0.996705	0.26859	0.94427	0.01184	0.91356	0.1752	0.98562	0.00631	0.991503	0.0537509	0.971009	0.169454	0.956304	0.0300939	0.977556	0.614299	0.862864
3	39897	1.66124	0.996705	0.2803	0.943261	0.00886	0.92519	0.47495	0.98562	0.08668	0.980289	0.000556969	0.999206	0.289539	0.941116	0.149774	0.940049	0.609517	0.862864
3	39931	0.03039	0.996705	0.22605	0.950422	0.39205	0.53256	0.61605	0.98562	0.16443	0.976895	0.00591441	0.994805	1.57513	0.852941	0.00488884	0.994532	0.0153462	0.977885
3	40173	1.36715	0.996705	1.60783	0.904938	0.68237	0.41061	0.62036	0.98562	0.06949	0.980743	0.296224	0.910885	0.375341	0.929193	1.18558	0.828303	0.00880342	0.983307
3	40182	3.10331	0.996705	0.96577	0.909816	0.23339	0.63001	0.8564	0.98562	0.0083	0.990486	0.379921	0.894156	0.619594	0.898736	1.30804	0.828303	0.0276901	0.9697
3	40202	3.10331	0.996705	0.96577	0.909816	0.23339	0.63001	0.8564	0.98562	0.0083	0.990486	0.379921	0.894156	0.619594	0.898736	1.30804	0.828303	0.0276901	0.9697
3	40229	3.10331	0.996705	0.96577	0.909816	0.23339	0.63001	0.8564	0.98562	0.0083	0.990486	0.379921	0.894156	0.619594	0.898736	1.30804	0.828303	0.0276901	0.9697
3	40361	1.17288	0.996705	0.21564	0.950422	1.10938	0.29459	2.07354	0.950644	0.08719	0.98028	1.84478	0.645822	1.13603	0.852977	0.75049	0.830896	0.1153	0.936217
3	40362	0.40577	0.996705	0.63228	0.917468	1.76959	0.18626	1.70025	0.97358	0.1851	0.976895	1.54284	0.691524	0.832414	0.879016	0.685245	0.84025	0.0263435	0.9697
3	40475	0.40577	0.996705	0.63228	0.917468	1.76959	0.18626	1.70025	0.97358	0.1851	0.976895	1.54284	0.691524	0.832414	0.879016	0.685245	0.84025	0.0263435	0.9697
3	40478	1.17288	0.996705	0.21564	0.950422	1.10938	0.29459	2.07354	0.950644	0.08719	0.98028	1.84478	0.645822	1.13603	0.852977	0.75049	0.830896	0.1153	0.936217
3	40487	0.40577	0.996705	0.63228	0.917468	1.76959	0.18626	1.70025	0.97358	0.1851	0.976895	1.54284	0.691524	0.832414	0.879016	0.685245	0.84025	0.0263435	0.9697
3	40502	0.40577	0.996705	0.63228	0.917468	1.76959	0.18626	1.70025	0.97358	0.1851	0.976895	1.54284	0.691524	0.832414	0.879016	0.685245	0.84025	0.0263435	0.9697
3	40569	1.17288	0.996705	0.21564	0.950422	1.10938	0.29459	2.07354	0.950644	0.08719	0.98028	1.84478	0.645822	1.13603	0.852977	0.75049	0.830896	0.1153	0.936217
3	40659	0.40577	0.996705	0.63228	0.917468	1.76959	0.18626	1.70025	0.97358	0.1851	0.976895	1.54284	0.691524	0.832414	0.879016	0.685245	0.84025	0.0263435	0.9697
3	40671	1.17288	0.996705	0.21564	0.950422	1.10938	0.29459	2.07354	0.950644	0.08719	0.98028	1.84478	0.645822	1.13603	0.852977	0.75049	0.830896	0.1153	0.936217
3	40694	1.17288	0.996705	0.21564	0.950422	1.10938	0.29459	2.07354	0.950644	0.08719	0.98028	1.84478	0.645822	1.13603	0.852977	0.75049	0.830896	0.1153	0.936217
3	40765	0.40577	0.996705	0.63228	0.917468	1.76959	0.18626	1.70025	0.97358	0.1851	0.976895	1.54284	0.691524	0.832414	0.879016	0.685245	0.84025	0.0263435	0.9697
3	40990	0.61818	0.996705	0.09143	0.979262	0.48666	0.48694	1.39849	0.977668	0.00603	0.991763	0.88369	0.808177	1.28213	0.852941	0.3264	0.897858	0.782105	0.862864
3	41131	0.05253	0.996705	1.71527	0.902591	1.81332	0.18096	0.6351	0.98562	0.17254	0.976895	2.14926	0.595515	0.00966623	0.993211	0.0546306	0.96748	0.298981	0.897974
3	41146	0.51536	0.996705	0.02356	0.979262	3.86056	0.05203	1.18725	0.98562	0.77622	0.976895	0.428022	0.884278	2.39492	0.852941	0.0213369	0.983362	0.479463	0.873314
3	41170	0.05253	0.996705	1.71527	0.902591	1.81332	0.18096	0.6351	0.98562	0.17254	0.976895	2.14926	0.595515	0.00966623	0.993211	0.0546306	0.96748	0.298981	0.897974
3	41203	0.72349	0.996705	1.01896	0.905742	1.0302	0.3124	0.98568	0.98562	0.05297	0.980743	3.01239	0.4739	0.000339593	0.997885	0.0495621	0.968438	0.699139	0.862864
3	41207	0.48948	0.996705	1.52755	0.904938	2.13223	0.14716	1.73769	0.97358	2.31039	0.976895	0.159432	0.937356	0.450378	0.919245	0.0202622	0.983805	0.16006	0.925464
3	41359	0.72941	0.996705	0.01783	0.979262	6.57148	0.01175	1.42628	0.977668	2.25523	0.976895	1.22973	0.746044	0.258061	0.946655	0.971103	0.828303	0.448003	0.876229
3	41437	0.06916	0.996705	1.0951	0.905742	2.13925	0.14653	0.46792	0.98562	2.22687	0.976895	0.0782284	0.961754	0.0527059	0.980466	0.0865923	0.958454	1.64847	0.85754
3	41492	0.72349	0.996705	1.01896	0.905742	1.0302	0.3124	0.98568	0.98562	0.05297	0.980743	3.01239	0.4739	0.000339593	0.997885	0.0495621	0.968438	0.699139	0.862864
3	41559	0.07116	0.996705	0.67211	0.917158	3.36845	0.06923	1.0341	0.98562	1.7565	0.976895	0.649138	0.844698	0.00629738	0.995428	0.117265	0.946834	2.11718	0.85754
3	41574	0.27776	0.996705	0.34957	0.93359	4.30063	0.0405	0.95371	0.98562	2.04178	0.976895	0.665493	0.843366	0.0182202	0.990014	0.119438	0.946059	1.63514	0.85754
3	41720	2.36398	0.996705	0.2916	0.94286	0.4515	0.50307	0.06722	0.98562	0.00097307	0.995594	1.89202e-05	0.999613	0.0731359	0.975935	0.109048	0.95042	0.0965924	0.94089
3	41854	1.06986	0.996705	1.12711	0.9053	0.561	0.4555	0.04918	0.98562	0.02584	0.98454	0.0546096	0.970521	0.0138022	0.991268	0.0252846	0.980517	0.737157	0.862864
3	41905	0.05253	0.996705	1.71527	0.902591	1.81332	0.18096	0.6351	0.98562	0.17254	0.976895	2.14926	0.595515	0.00966623	0.993211	0.0546306	0.96748	0.298981	0.897974
3	41906	0.05253	0.996705	1.71527	0.902591	1.81332	0.18096	0.6351	0.98562	0.17254	0.976895	2.14926	0.595515	0.00966623	0.993211	0.0546306	0.96748	0.298981	0.897974
3	42028	0.21404	0.996705	1.6993	0.903996	2.73727	0.10096	2.61862	0.908875	0.13814	0.976895	4.20012	0.418285	0.0843062	0.973902	0.199582	0.926491	0.256407	0.904636
3	42104	1.39738	0.996705	3.62313	0.894618	0.78305	0.37819	0.09613	0.98562	0.23261	0.976895	0.193641	0.928063	0.238859	0.94917	0.425454	0.881172	0.229872	0.909386
3	42852	4.15657	0.996705	1.24563	0.9053	0.00050332	0.98214	0.24889	0.98562	0.87796	0.976895	0.226804	0.923947	2.76898	0.852941	1.77132	0.828303	5.57199	0.85754
3	42860	1.35498	0.996705	3.47314	0.894618	1.0302	0.3124	0.98568	0.98562	0.46676	0.976895	3.01239	0.4739	1.34084	0.852941	0.00929613	0.99003	0.748536	0.862864
3	43055	0.01929	0.996705	0.91886	0.909816	0.62043	0.43263	0.06463	0.98562	0.87922	0.976895	0.0169589	0.986654	0.0315612	0.985256	0.00637027	0.993137	1.64719	0.85754
3	43162	7.64116	0.800518	1.46426	0.904938	0.24995	0.61814	1.54067	0.977668	0.16003	0.976895	0.02466	0.983002	1.5011	0.852941	0.457939	0.87548	0.0101879	0.981471
3	43206	4.52027	0.996705	0.48334	0.922844	0.19195	0.66218	0.92148	0.98562	0.54371	0.976895	0.0150967	0.987756	1.34874	0.852941	0.567261	0.857672	0.167701	0.923521
3	43221	1.90362	0.996705	3.19025	0.894618	0.01389	0.90641	0.0353	0.989012	1.36399	0.976895	0.0787778	0.961621	0.0482472	0.980466	0.0017322	0.995408	2.64799	0.85754
3	43388	0.44978	0.996705	0.93385	0.909816	0.62066	0.43254	0.78202	0.98562	0.3702	0.976895	1.59145	0.684289	0.0191529	0.989623	1.0713	0.828303	3.29175	0.85754
3	43443	0.06899	0.996705	1.39091	0.9053	1.77492	0.1856	1.64302	0.975039	2.79914	0.976895	0.0155412	0.987272	0.110507	0.964732	0.395452	0.885944	0.0642953	0.95285
3	43616	1.92338	0.996705	3.88291	0.894618	0.33146	0.56601	1.52183	0.977668	1.03097	0.976895	0.05911	0.968206	0.897265	0.874069	2.12405	0.82225	0.944955	0.857751
3	43629	1.62073	0.996705	3.39875	0.894618	0.23821	0.62651	1.3457	0.979918	1.03097	0.976895	0.05911	0.968206	0.717017	0.891064	1.79693	0.828303	0.944955	0.857751
3	43639	0.82639	0.996705	5.69798	0.894618	0.00278	0.95807	0.15106	0.98562	3.96038	0.976895	0.00413216	0.996244	0.426572	0.922365	2.93871	0.803002	2.49156	0.85754
3	43759	0.03424	0.996705	3.90619	0.894618	0.40932	0.52368	0.10165	0.98562	4.25374	0.976895	0.0124666	0.989322	0.00275581	0.996125	0.157675	0.937404	0.901334	0.862864
3	43762	0.03424	0.996705	3.90619	0.894618	0.40932	0.52368	0.10165	0.98562	4.25374	0.976895	0.0124666	0.989322	0.00275581	0.996125	0.157675	0.937404	0.901334	0.862864
3	43850	1.48538	0.996705	4.33217	0.894618	0.21795	0.64155	0.65676	0.98562	4.28303	0.976895	0.539474	0.864924	3.23322	0.852941	1.05233	0.828303	0.381959	0.886628
3	43853	1.28518	0.996705	1.10963	0.905742	0.3555	0.55228	0.29845	0.98562	2.21076	0.976895	0.213816	0.925679	0.105179	0.966058	0.00281446	0.994532	0.727208	0.862864
3	43854	1.28518	0.996705	1.10963	0.905742	0.3555	0.55228	0.29845	0.98562	2.21076	0.976895	0.213816	0.925679	0.105179	0.966058	0.00281446	0.994532	0.727208	0.862864
3	43863	0.14822	0.996705	1.95207	0.894618	3.05789	0.08321	1.39815	0.977668	0.45075	0.976895	3.70058	0.418285	3.61825	0.852941	1.24167	0.828303	1.14715	0.85754
3	43893	0.24686	0.996705	4.33217	0.894618	0.0053	0.94212	0.20276	0.98562	2.67192	0.976895	0.177786	0.932161	2.09123	0.852941	0.816703	0.828303	0.296671	0.898738
3	43894	0.24686	0.996705	4.33217	0.894618	0.0053	0.94212	0.20276	0.98562	2.67192	0.976895	0.177786	0.932161	2.09123	0.852941	0.816703	0.828303	0.296671	0.898738
3	43906	0.44635	0.996705	1.81302	0.897882	0.63546	0.42712	0.82627	0.98562	2.11668	0.976895	0.82681	0.819872	0.513638	0.913233	0.197024	0.927292	0.0159637	0.977126
3	43966	0.24686	0.996705	4.33217	0.894618	0.0053	0.94212	0.20276	0.98562	2.67192	0.976895	0.177786	0.932161	2.09123	0.852941	0.816703	0.828303	0.296671	0.898738
3	44208	0.43735	0.996705	1.88114	0.896426	0.78499	0.37761	1.09526	0.98562	4.02832	0.976895	0.615836	0.852329	0.348587	0.933085	0.000866888	0.996664	0.191787	0.917422
3	44240	0.10994	0.996705	0.6928	0.916375	0.13725	0.71176	0.25271	0.98562	0.48041	0.976895	0.526164	0.865379	0.839466	0.878874	0.00063164	0.996664	0.353024	0.890016
3	44635	1.11632	0.996705	1.73586	0.901079	0.00060262	0.98046	0.41995	0.98562	1.09437	0.976895	0.451273	0.879	0.0977241	0.968708	0.177807	0.932399	0.345092	0.89227
3	44657	1.53746	0.996705	0.19892	0.954172	0.3555	0.55228	0.29845	0.98562	2.21076	0.976895	0.213816	0.925679	0.105179	0.966058	0.00281446	0.994532	0.727208	0.862864
3	44708	0.10994	0.996705	0.6928	0.916375	0.13725	0.71176	0.25271	0.98562	0.48041	0.976895	0.526164	0.865379	0.839466	0.878874	0.00063164	0.996664	0.353024	0.890016
3	44778	0.61755	0.996705	0.54684	0.920439	0.82513	0.36575	1.37365	0.979179	3.01129	0.976895	0.792002	0.825121	0.17451	0.956024	0.215614	0.923213	0.412756	0.881912
3	44806	0.43784	0.996705	0.72469	0.916375	0.64126	0.42503	1.19548	0.98562	3.01129	0.976895	0.792002	0.825121	0.10791	0.965832	0.139054	0.941853	0.412756	0.881912
3	44914	0.83346	0.996705	0.09394	0.979262	0.76232	0.38456	1.44263	0.977668	3.30027	0.976895	0.482633	0.874165	0.292846	0.941116	0.0507615	0.968396	0.534529	0.867707
3	45144	0.23093	0.996705	0.0856	0.979262	0.01437	0.90481	0.24729	0.98562	1.88316	0.976895	0.0140223	0.988136	0.0573724	0.979251	0.0088247	0.990564	0.924071	0.861287
3	46384	0.00013582	0.999026	0.16026	0.963564	1.5637	0.21388	0.02801	0.990683	3.35383	0.976895	0.229446	0.923319	0.0712984	0.976317	0.647715	0.845769	0.714263	0.862864
3	46541	0.00117	0.997933	0.06409	0.979262	0.04677	0.82919	1.34862	0.979697	1.04445	0.976895	0.0298494	0.981215	0.0138066	0.991267	0.374723	0.890521	0.0175809	0.975555
3	46716	0.02016	0.996705	0.05918	0.979262	0.23124	0.63159	0.64959	0.98562	0.75058	0.976895	0.229687	0.923246	0.0964274	0.968923	0.533717	0.864516	0.00375954	0.988231
3	47010	0.10994	0.996705	0.6928	0.916375	0.13725	0.71176	0.25271	0.98562	0.48041	0.976895	0.526164	0.865379	0.839466	0.878874	0.00063164	0.996664	0.353024	0.890016
3	47043	0.73686	0.996705	0.75369	0.915966	0.13831	0.7107	0.00661	0.994312	0.00917	0.989827	0.0011387	0.999206	0.774029	0.884618	0.0189621	0.983805	0.56512	0.863579
3	47127	0.00332	0.996705	0.65914	0.917158	3.05789	0.08321	1.39815	0.977668	0.12895	0.976895	3.70058	0.418285	0.954888	0.868475	1.70217	0.828303	1.07664	0.85754
3	47686	0.47243	0.996705	0.59443	0.919056	0.80931	0.37036	1.13408	0.98562	0.7536	0.976895	0.533223	0.865379	0.0926032	0.970346	1.36755	0.828303	0.891918	0.862864
3	48095	2.10807	0.996705	1.43118	0.904938	0.08689	0.76874	3.21415	0.908875	1.79905	0.976895	0.857784	0.812715	0.152866	0.958066	0.171306	0.933718	0.584019	0.862864
3	48163	0.21154	0.996705	1.20518	0.9053	0.3362	0.56325	0.56054	0.98562	0.01925	0.985911	0.863142	0.811743	1.07685	0.856891	8.36769e-06	0.999766	0.00112405	0.99339
3	48216	0.03613	0.996705	0.00493	0.98534	1.53181	0.21855	0.7552	0.98562	2.66508	0.976895	0.229985	0.923161	0.559435	0.908361	0.355663	0.893185	0.44559	0.876229
3	48278	0.35677	0.996705	0.58365	0.919836	0.76968	0.38228	0.39485	0.98562	3.01174	0.976895	0.137357	0.943806	0.0333074	0.984761	0.670864	0.841958	0.534728	0.867707
3	48718	0.00188	0.997332	0.87431	0.911267	0.02313	0.87941	0.64723	0.98562	0.00455	0.992538	2.0186	0.616817	0.0250634	0.98651	0.245603	0.914718	0.0539833	0.957913
3	49068	0.00146	0.997532	0.37217	0.933492	1.14507	0.28699	1.71474	0.97358	0.28987	0.976895	4.13778	0.418285	0.212039	0.951462	0.872866	0.828303	1.40657	0.85754
3	49127	0.1057	0.996705	0.32115	0.938031	0.76749	0.38296	1.88854	0.967329	0.17994	0.976895	1.7829	0.651571	0.00726391	0.99441	0.0395715	0.972499	2.51801	0.85754
3	49254	0.1057	0.996705	0.32115	0.938031	0.76749	0.38296	1.88854	0.967329	0.17994	0.976895	1.7829	0.651571	0.00726391	0.99441	0.0395715	0.972499	2.51801	0.85754
3	49463	0.05795	0.996705	0.27391	0.943803	0.53911	0.46441	1.5051	0.977668	0.12293	0.976895	2.20318	0.587673	0.0426865	0.981622	0.0467639	0.969641	0.694078	0.862864
3	49589	0.48583	0.996705	0.97802	0.909816	0.26668	0.60663	2.56958	0.915029	1.95487	0.976895	1.89055	0.638528	0.205741	0.952304	0.698437	0.838059	0.256508	0.904634
3	49623	0.01636	0.996705	0.67544	0.917158	0.18286	0.66979	0.49104	0.98562	0.12293	0.976895	2.20318	0.587673	0.00944664	0.993287	0.0172606	0.983805	0.694078	0.862864
3	49953	0.56991	0.996705	0.74298	0.916375	2.29347	0.13287	3.6196	0.908875	0.04551	0.982119	4.58011	0.418285	0.0906058	0.971145	0.86615	0.828303	7.33405	0.85754
3	49966	0.02804	0.996705	0.9641	0.909816	0.043	0.83612	0.43483	0.98562	0.04088	0.982461	1.81854	0.646651	0.00802115	0.993909	0.0879479	0.958428	0.578473	0.862864
3	50004	0.2478	0.996705	0.19041	0.956052	1.49732	0.22377	1.81331	0.97358	3.94923	0.976895	0.488348	0.87279	0.0239318	0.986885	2.74967	0.803002	2.25697	0.85754
3	50072	0.25579	0.996705	1.17219	0.9053	0.70629	0.40255	0.41723	0.98562	0.68937	0.976895	0.056111	0.969642	0.00178514	0.996444	0.751086	0.83071	1.45705	0.85754
3	50157	0.05885	0.996705	0.00242	0.990423	0.16777	0.68292	0.33517	0.98562	0.32099	0.976895	1.20289	0.750196	0.0595642	0.97897	0.936299	0.828303	0.083889	0.943966
3	50359	0.22579	0.996705	0.00479	0.985406	0.20224	0.65383	0.34517	0.98562	0.00164	0.994695	0.00578743	0.99486	0.0835953	0.974281	1.87425	0.828079	0.309883	0.89591
3	50538	0.19024	0.996705	0.43402	0.927177	0.01244	0.9114	0.43465	0.98562	0.12821	0.976895	1.09092	0.77291	0.492893	0.913909	0.351737	0.893185	1.29169	0.85754
3	50667	0.19024	0.996705	0.43402	0.927177	0.01244	0.9114	0.43465	0.98562	0.12821	0.976895	1.09092	0.77291	0.492893	0.913909	0.351737	0.893185	1.29169	0.85754
3	50960	0.10614	0.996705	0.28503	0.943015	0.15516	0.69443	1.06314	0.98562	0.25872	0.976895	1.89909	0.636825	0.387592	0.926551	0.09221	0.956945	0.848137	0.862864
3	51259	0.10614	0.996705	0.28503	0.943015	0.15516	0.69443	1.06314	0.98562	0.25872	0.976895	1.89909	0.636825	0.387592	0.926551	0.09221	0.956945	0.848137	0.862864
3	51306	0.1191	0.996705	0.59798	0.918468	0.61266	0.43552	1.38894	0.97805	0.39778	0.976895	4.27451	0.418285	0.893951	0.874069	0.610854	0.853129	0.282184	0.901355
3	51538	0.03072	0.996705	1.05006	0.905742	0.4231	0.5168	1.9849	0.960695	0.39201	0.976895	2.31798	0.570898	0.314089	0.937313	0.103339	0.952551	0.87898	0.862864
3	51722	0.31285	0.996705	1.08108	0.905742	0.02557	0.87326	1.30247	0.981618	0.37107	0.976895	1.05727	0.778061	0.191677	0.954143	1.17069	0.828303	0.0346276	0.966194
3	51886	0.08506	0.996705	0.88673	0.910295	0.31174	0.57778	1.53792	0.977668	0.39201	0.976895	2.31798	0.570898	0.424942	0.922472	0.181776	0.932039	0.87898	0.862864
3	51917	1.91313	0.996705	1.75438	0.899776	0.77681	0.3801	3.50086	0.908875	0.13012	0.976895	0.866824	0.811319	0.26954	0.94492	0.0117383	0.987569	0.836002	0.862864
3	52023	0.08506	0.996705	0.88673	0.910295	0.31174	0.57778	1.53792	0.977668	0.39201	0.976895	2.31798	0.570898	0.424942	0.922472	0.181776	0.932039	0.87898	0.862864
3	52052	0.08506	0.996705	0.88673	0.910295	0.31174	0.57778	1.53792	0.977668	0.39201	0.976895	2.31798	0.570898	0.424942	0.922472	0.181776	0.932039	0.87898	0.862864
3	52091	0.08506	0.996705	0.88673	0.910295	0.31174	0.57778	1.53792	0.977668	0.39201	0.976895	2.31798	0.570898	0.424942	0.922472	0.181776	0.932039	0.87898	0.862864
3	52799	0.00862	0.996705	0.77766	0.915669	5.6818	0.0189	4.98943	0.820838	1.07674	0.976895	9.09703	0.418285	0.00710073	0.994479	9.36018e-07	0.999838	0.00225808	0.990907
3	52880	0.01239	0.996705	0.36965	0.93359	1.6505	0.20167	4.07258	0.884171	0.8292	0.976895	5.73612	0.418285	0.0799555	0.974738	0.200212	0.92634	0.131739	0.931699
3	53002	0.028	0.996705	0.11197	0.978869	1.25883	0.26438	3.42129	0.908875	0.8292	0.976895	5.73612	0.418285	0.00596028	0.995676	0.0557232	0.967028	0.131739	0.931699
3	53129	1.37035	0.996705	0.44414	0.926588	0.05335	0.81777	1.91439	0.964343	0.10017	0.978183	1.51131	0.697079	0.283345	0.941953	0.990938	0.828303	0.0122301	0.979864
3	53278	0.16098	0.996705	0.88298	0.910849	1.20707	0.27438	1.32569	0.980644	0.28659	0.976895	4.53997	0.418285	0.441538	0.920765	0.253958	0.913253	0.0754975	0.947328
3	53493	0.10994	0.996705	0.6928	0.916375	0.13725	0.71176	0.25271	0.98562	0.48041	0.976895	0.526164	0.865379	0.839466	0.878874	0.00063164	0.996664	0.353024	0.890016
3	54057	0.23501	0.996705	1.28449	0.9053	0.73523	0.39311	0.35097	0.98562	0.67181	0.976895	1.8191	0.646651	0.912409	0.872621	0.00330429	0.994532	0.0333992	0.96726
3	54106	0.23501	0.996705	1.28449	0.9053	0.73523	0.39311	0.35097	0.98562	0.67181	0.976895	1.8191	0.646651	0.912409	0.872621	0.00330429	0.994532	0.0333992	0.96726
3	54495	0.03667	0.996705	0.39096	0.930567	0.14488	0.70423	0.00563	0.994366	0.73321	0.976895	0.439028	0.882498	0.983097	0.866724	2.12719	0.821997	1.64446	0.85754
3	54623	0.03667	0.996705	0.39096	0.930567	0.14488	0.70423	0.00563	0.994366	0.73321	0.976895	0.439028	0.882498	0.983097	0.866724	2.12719	0.821997	1.64446	0.85754
3	54922	0.0954	0.996705	0.00448	0.986237	2.556	0.11285	2.184	0.93889	3.86848	0.976895	3.35259	0.44984	0.0114795	0.99238	0.0770995	0.960954	0.0342701	0.966536
3	54988	0.01191	0.996705	1.77583	0.898227	0.11315	0.73726	2.2815	0.933514	2.25837	0.976895	0.240722	0.921532	0.125375	0.962851	2.47934	0.808653	3.69806	0.85754
3	55022	0.24805	0.996705	2.52797	0.894618	0.07782	0.78082	0.56713	0.98562	0.01233	0.988499	0.470506	0.875739	0.0354187	0.98346	0.0679604	0.962955	0.538408	0.867358
3	55884	1.64938	0.996705	0.02204	0.979262	0.10259	0.74937	0.01726	0.993795	0.29771	0.976895	0.356612	0.898684	0.0662121	0.977295	1.78774	0.828303	0.0510854	0.958703
3	56318	0.22321	0.996705	0.04579	0.979262	0.06432	0.80029	0.16557	0.98562	0.07257	0.980743	1.12638	0.764872	3.34611	0.852941	0.82072	0.828303	0.309811	0.89591
3	56360	0.3062	0.996705	0.34626	0.93359	0.02678	0.87031	0.37261	0.98562	1.42517	0.976895	1.32298	0.731508	0.43976	0.920982	0.0636866	0.964694	0.00994858	0.981812
3	56475	0.41578	0.996705	0.515	0.921934	1.2628	0.26364	0.10294	0.98562	0.11286	0.976895	1.6076	0.681675	0.270672	0.944889	0.588731	0.855306	0.0584966	0.955712
3	56589	0.66853	0.996705	1.20666	0.9053	1.18607	0.27857	0.01128	0.994165	0.00351	0.99282	0.769273	0.82965	0.859001	0.876943	0.112338	0.948719	0.149356	0.929074
3	56959	3.08463	0.996705	0.131	0.971677	0.62124	0.43233	0.55725	0.98562	0.82176	0.976895	0.0857546	0.959032	4.63928	0.844052	1.53168	0.828303	0.564856	0.863585
3	57424	0.80309	0.996705	1.63542	0.904787	0.05713	0.81155	1.22823	0.984462	0.1017	0.977695	1.0645	0.77675	0.00174539	0.996444	0.0796538	0.960046	0.000349101	0.996408
3	57694	0.70563	0.996705	1.16011	0.9053	0.51614	0.47406	1.72709	0.97358	0.92245	0.976895	0.98415	0.790893	0.0363851	0.983148	0.987788	0.828303	0.0109529	0.980684
3	57900	1.00527	0.996705	2.03404	0.894618	0.69374	0.40675	2.51517	0.915708	0.50159	0.976895	2.1186	0.600401	0.0178789	0.990014	0.37563	0.890265	0.000465754	0.995756
3	58046	0.20962	0.996705	1.16011	0.9053	0.0021	0.9635	0.30782	0.98562	0.04326	0.982119	0.172698	0.933438	0.659069	0.895169	1.43564	0.828303	0.0599746	0.954694
3	58147	3.45415	0.996705	0.5419	0.920439	0.78799	0.3767	0.06829	0.98562	0.24883	0.976895	0.706469	0.839998	1.36957	0.852941	0.748934	0.831249	0.236771	0.907994
3	58479	0.2018	0.996705	0.02856	0.979262	0.20292	0.65332	0.69613	0.98562	1.73507	0.976895	0.686838	0.839998	2.46484	0.852941	4.3414	0.803002	0.324504	0.895399
3	58515	0.33028	0.996705	0.08101	0.979262	0.01046	0.91873	0.25237	0.98562	0.38213	0.976895	4.79427	0.418285	2.36969	0.852941	1.96126	0.823625	0.946679	0.85754
3	58595	0.15398	0.996705	1.21986	0.9053	0.68157	0.41088	0.23348	0.98562	0.01201	0.988853	0.00503522	0.995835	0.329559	0.936398	0.784681	0.828303	0.523003	0.868918
3	58612	0.00097886	0.998175	4.00781	0.894618	0.20287	0.65333	0.74165	0.98562	0.77959	0.976895	0.115884	0.95001	0.358413	0.931467	2.81805	0.803002	2.3051	0.85754
3	59010	4.01527	0.996705	0.0104	0.979262	0.15585	0.6938	0.42873	0.98562	0.05572	0.980743	0.636742	0.847884	0.0071048	0.994479	0.00388226	0.994532	0.0664364	0.951655
3	59012	4.55344	0.996705	0.02526	0.979262	0.24934	0.61858	0.594	0.98562	0.04725	0.981853	0.994761	0.789216	0.0054926	0.995814	0.00031008	0.997795	0.0019007	0.991553
3	59054	0.33105	0.996705	0.08368	0.979262	0.16737	0.68328	0.16491	0.98562	0.16959	0.976895	0.479473	0.874235	0.155869	0.957631	0.369838	0.89142	0.138096	0.931064
3	59126	2.03674	0.996705	2.86154	0.894618	0.70647	0.40249	3.26008	0.908875	0.38949	0.976895	4.76705	0.418285	0.978961	0.867174	1.85122	0.828303	0.00369433	0.988325
3	59145	1.16963	0.996705	4.15275	0.894618	0.17654	0.67521	1.98467	0.960695	1.44863	0.976895	2.87463	0.493277	1.51078	0.852941	2.15076	0.819893	0.00740272	0.984246
3	59192	2.07222	0.996705	0.27714	0.943485	0.16001	0.68994	0.7986	0.98562	0.47049	0.976895	1.38711	0.721049	0.821835	0.879778	2.2695	0.817489	0.579951	0.862864
3	59202	2.07222	0.996705	0.27714	0.943485	0.16001	0.68994	0.7986	0.98562	0.47049	0.976895	1.38711	0.721049	0.821835	0.879778	2.2695	0.817489	0.579951	0.862864
3	59213	1.16963	0.996705	4.15275	0.894618	0.17654	0.67521	1.98467	0.960695	1.44863	0.976895	2.87463	0.493277	1.51078	0.852941	2.15076	0.819893	0.00740272	0.984246
3	59479	0.57197	0.996705	2.2493e-08	0.999989	0.00228	0.96204	0.22442	0.98562	0.19668	0.976895	0.0756779	0.962526	1.34759	0.852941	7.49801	0.803002	2.42154	0.85754
3	59573	0.38401	0.996705	0.03037	0.979262	0.00011294	0.99154	0.3049	0.98562	0.32012	0.976895	0.0847117	0.959419	1.64225	0.852941	7.95969	0.803002	2.31727	0.85754
3	59676	0.45851	0.996705	1.35659	0.9053	0.00993	0.92081	0.00487	0.994494	0.21963	0.976895	5.23221e-05	0.999605	0.527824	0.91194	0.130738	0.943814	0.752328	0.862864
3	59721	0.55581	0.996705	0.00399	0.987029	1.2795e-05	0.99715	0.27621	0.98562	0.24089	0.976895	0.1255	0.947	1.3231	0.852941	7.63717	0.803002	2.41174	0.85754
3	59752	0.11949	0.996705	0.48454	0.92276	0.01015	0.91995	0.17293	0.98562	0.47733	0.976895	0.059325	0.968181	2.94421	0.852941	5.35439	0.803002	0.9373	0.858937
3	59766	0.55581	0.996705	0.00399	0.987029	1.2795e-05	0.99715	0.27621	0.98562	0.24089	0.976895	0.1255	0.947	1.3231	0.852941	7.63717	0.803002	2.41174	0.85754
3	59797	0.11949	0.996705	0.48454	0.92276	0.01015	0.91995	0.17293	0.98562	0.47733	0.976895	0.059325	0.968181	2.94421	0.852941	5.35439	0.803002	0.9373	0.858937
3	60291	0.0017	0.997332	0.26664	0.944351	0.17469	0.67681	0.05034	0.98562	0.01383	0.987858	0.0947516	0.955732	1.96569	0.852941	4.41118	0.803002	0.426287	0.879636
3	60516	0.01132	0.996705	1.34823	0.9053	0.10389	0.74784	0.03021	0.989837	0.11081	0.976895	0.261818	0.919533	0.112035	0.964576	1.41717	0.828303	0.0414545	0.962803
3	60811	0.51107	0.996705	0.00011913	0.997865	0.67157	0.41433	0.71694	0.98562	0.86371	0.976895	0.000507055	0.999206	0.081602	0.974496	4.23445	0.803002	0.465722	0.874616
3	60931	0.10994	0.996705	0.6928	0.916375	0.13725	0.71176	0.25271	0.98562	0.48041	0.976895	0.526164	0.865379	0.839466	0.878874	0.00063164	0.996664	0.353024	0.890016
3	61264	0.23474	0.996705	1.01239	0.906076	0.12229	0.72725	0.02969	0.989915	0.00954	0.989735	0.00596194	0.994729	0.5209	0.912245	0.112387	0.948704	0.300928	0.897537
3	61276	0.24033	0.996705	0.18446	0.957809	0.41979	0.51843	0.07101	0.98562	0.24172	0.976895	3.75146	0.418285	0.37079	0.930082	0.321948	0.898496	0.0461331	0.961116
3	61355	0.91983	0.996705	1.60221	0.904938	0.27403	0.60172	0.06806	0.98562	0.4243	0.976895	2.82729	0.499428	0.795023	0.882889	0.207182	0.924821	0.000419776	0.996124
3	61380	0.91983	0.996705	1.60221	0.904938	0.27403	0.60172	0.06806	0.98562	0.4243	0.976895	2.82729	0.499428	0.795023	0.882889	0.207182	0.924821	0.000419776	0.996124
3	61385	1.41353	0.996705	2.09466	0.894618	0.58598	0.44566	0.3971	0.98562	0.00332	0.992943	2.62523	0.528186	0.575886	0.905048	0.0048254	0.994532	0.101487	0.93942
3	61433	0.19858	0.996705	0.77382	0.915966	0.11453	0.7357	0.06987	0.98562	0.00565	0.991815	0.0877533	0.958014	1.75973	0.852941	2.78633	0.803002	1.70604	0.85754
3	61451	0.19858	0.996705	0.77382	0.915966	0.11453	0.7357	0.06987	0.98562	0.00565	0.991815	0.0877533	0.958014	1.75973	0.852941	2.78633	0.803002	1.70604	0.85754
3	61468	0.08394	0.996705	0.25396	0.946263	0.64231	0.42465	0.45442	0.98562	0.14281	0.976895	0.235002	0.921618	0.027311	0.986044	0.776809	0.828635	0.484732	0.87308
3	61473	0.00063803	0.998631	0.04613	0.979262	2.50064	0.11675	2.55562	0.915029	1.17441	0.976895	1.67056	0.670591	0.121071	0.963919	1.19664	0.828303	1.8574	0.85754
3	61545	0.40896	0.996705	2.22353	0.894618	0.67786	0.41216	0.59998	0.98562	0.31974	0.976895	2.82645	0.499478	0.681693	0.892038	0.30879	0.900913	0.0619222	0.953555
3	61593	0.27612	0.996705	0.06247	0.979262	0.87877	0.35067	3.25984	0.908875	0.13832	0.976895	2.37069	0.563232	0.586816	0.903242	0.348904	0.893579	0.0432139	0.962363
3	61614	0.13641	0.996705	1.55283	0.904938	0.16721	0.68342	0.28215	0.98562	0.04813	0.981766	1.59731	0.683362	0.0145632	0.991049	1.6413	0.828303	0.169672	0.922651
3	61630	0.20109	0.996705	0.09595	0.979262	1.57244	0.21259	3.97461	0.891209	0.14522	0.976895	5.62727	0.418285	2.93991	0.852941	5.03857	0.803002	0.33204	0.894777
3	61632	0.20109	0.996705	0.09595	0.979262	1.57244	0.21259	3.97461	0.891209	0.14522	0.976895	5.62727	0.418285	2.93991	0.852941	5.03857	0.803002	0.33204	0.894777
3	61646	0.20109	0.996705	0.09595	0.979262	1.57244	0.21259	3.97461	0.891209	0.14522	0.976895	5.62727	0.418285	2.93991	0.852941	5.03857	0.803002	0.33204	0.894777
3	61675	0.16071	0.996705	0.2753	0.943786	1.32262	0.25269	3.80807	0.901064	0.34059	0.976895	3.86752	0.418285	4.74864	0.832039	5.56109	0.803002	0.443387	0.876229
3	61678	0.16071	0.996705	0.2753	0.943786	1.32262	0.25269	3.80807	0.901064	0.34059	0.976895	3.86752	0.418285	4.74864	0.832039	5.56109	0.803002	0.443387	0.876229
3	61767	0.00678	0.996705	0.17084	0.960366	0.20451	0.65202	0.81914	0.98562	0.19418	0.976895	2.86713	0.494394	5.09875	0.790148	7.83568	0.803002	0.876045	0.862864
3	61871	1.4183	0.996705	0.65279	0.917468	0.11701	0.73298	0.35433	0.98562	0.04006	0.98267	0.504998	0.870008	0.138334	0.959286	0.00464216	0.994532	0.938038	0.858799
3	62120	1.29637	0.996705	2.72442	0.894618	0.88253	0.34963	0.10529	0.98562	0.00049462	0.997724	4.51332	0.418285	1.34388	0.852941	1.77746	0.828303	4.34091	0.85754
3	62237	0.07854	0.996705	0.03088	0.979262	1.50598	0.22247	0.15686	0.98562	0.29802	0.976895	3.25538	0.464156	0.973402	0.868183	1.53716	0.828303	2.97064	0.85754
3	62258	0.02502	0.996705	0.02569	0.979262	1.6951	0.19578	0.15253	0.98562	0.43594	0.976895	3.32672	0.452623	0.692377	0.891112	1.20479	0.828303	2.11427	0.85754
3	62384	0.43539	0.996705	0.01101	0.979262	0.15619	0.69349	1.21956	0.985123	1.88568	0.976895	0.160122	0.937078	0.871436	0.875649	0.310384	0.90077	0.18988	0.917663
3	62387	0.07038	0.996705	0.0742	0.979262	0.20359	0.65276	0.01525	0.994165	0.22925	0.976895	3.10439	0.4739	0.920806	0.872621	1.72752	0.828303	4.58841	0.85754
3	62554	0.35335	0.996705	1.05447	0.905742	0.10891	0.74204	0.00673	0.994312	0.61013	0.976895	5.17679	0.418285	1.2602	0.852941	0.603825	0.854377	0.908725	0.862864
3	62738	0.05699	0.996705	1.76352	0.898741	0.04557	0.83136	0.24954	0.98562	0.28907	0.976895	2.67747	0.522092	3.60466	0.852941	0.175962	0.932399	0.403133	0.884031
3	62773	0.05699	0.996705	1.76352	0.898741	0.04557	0.83136	0.24954	0.98562	0.28907	0.976895	2.67747	0.522092	3.60466	0.852941	0.175962	0.932399	0.403133	0.884031
3	62881	0.48252	0.996705	1.85819	0.897882	0.79547	0.37445	0.955	0.98562	0.02416	0.984892	5.35548	0.418285	2.76576	0.852941	0.0369081	0.973615	0.0341904	0.966605
3	62903	0.48252	0.996705	1.85819	0.897882	0.79547	0.37445	0.955	0.98562	0.02416	0.984892	5.35548	0.418285	2.76576	0.852941	0.0369081	0.973615	0.0341904	0.966605
3	62919	0.48252	0.996705	1.85819	0.897882	0.79547	0.37445	0.955	0.98562	0.02416	0.984892	5.35548	0.418285	2.76576	0.852941	0.0369081	0.973615	0.0341904	0.966605
3	62926	0.48252	0.996705	1.85819	0.897882	0.79547	0.37445	0.955	0.98562	0.02416	0.984892	5.35548	0.418285	2.76576	0.852941	0.0369081	0.973615	0.0341904	0.966605
3	62942	0.48252	0.996705	1.85819	0.897882	0.79547	0.37445	0.955	0.98562	0.02416	0.984892	5.35548	0.418285	2.76576	0.852941	0.0369081	0.973615	0.0341904	0.966605
3	62946	0.48252	0.996705	1.85819	0.897882	0.79547	0.37445	0.955	0.98562	0.02416	0.984892	5.35548	0.418285	2.76576	0.852941	0.0369081	0.973615	0.0341904	0.966605
3	62962	0.48252	0.996705	1.85819	0.897882	0.79547	0.37445	0.955	0.98562	0.02416	0.984892	5.35548	0.418285	2.76576	0.852941	0.0369081	0.973615	0.0341904	0.966605
3	62992	0.48252	0.996705	1.85819	0.897882	0.79547	0.37445	0.955	0.98562	0.02416	0.984892	5.35548	0.418285	2.76576	0.852941	0.0369081	0.973615	0.0341904	0.966605
3	63139	0.41139	0.996705	1.31773	0.9053	0.59763	0.44119	0.8587	0.98562	0.00579	0.991763	3.88057	0.418285	4.76059	0.829327	0.153008	0.9392	0.0822938	0.944796
3	63155	0.41139	0.996705	1.31773	0.9053	0.59763	0.44119	0.8587	0.98562	0.00579	0.991763	3.88057	0.418285	4.76059	0.829327	0.153008	0.9392	0.0822938	0.944796
3	63159	0.41139	0.996705	1.31773	0.9053	0.59763	0.44119	0.8587	0.98562	0.00579	0.991763	3.88057	0.418285	4.76059	0.829327	0.153008	0.9392	0.0822938	0.944796
3	63165	0.41139	0.996705	1.31773	0.9053	0.59763	0.44119	0.8587	0.98562	0.00579	0.991763	3.88057	0.418285	4.76059	0.829327	0.153008	0.9392	0.0822938	0.944796
3	63166	0.41139	0.996705	1.31773	0.9053	0.59763	0.44119	0.8587	0.98562	0.00579	0.991763	3.88057	0.418285	4.76059	0.829327	0.153008	0.9392	0.0822938	0.944796
3	63305	2.20746	0.996705	2.67396	0.894618	0.19209	0.66207	1.28791	0.981618	0.00797	0.99062	4.01795	0.418285	1.29658	0.852941	0.287979	0.905197	0.70632	0.862864
3	63308	2.20746	0.996705	2.67396	0.894618	0.19209	0.66207	1.28791	0.981618	0.00797	0.99062	4.01795	0.418285	1.29658	0.852941	0.287979	0.905197	0.70632	0.862864
3	63388	1.19816	0.996705	2.08829	0.894618	2.05898	0.15423	0.62734	0.98562	0.05751	0.980743	5.3781	0.418285	1.00253	0.864035	0.675753	0.841113	0.167618	0.923521
3	63433	0.00678	0.996705	6.63352	0.87846	0.01044	0.91882	0.28422	0.98562	2.19263	0.976895	0.78128	0.827082	0.464873	0.91819	0.41926	0.881715	0.831609	0.862864
3	63436	0.00678	0.996705	6.63352	0.87846	0.01044	0.91882	0.28422	0.98562	2.19263	0.976895	0.78128	0.827082	0.464873	0.91819	0.41926	0.881715	0.831609	0.862864
3	63454	0.04316	0.996705	5.73367	0.894618	0.01133	0.91542	0.28365	0.98562	1.635	0.976895	1.01309	0.785672	0.287596	0.941234	0.287986	0.905197	0.310021	0.89591
3	63460	0.00969	0.996705	3.1836	0.894618	0.23198	0.63104	0.01674	0.993813	1.01682	0.976895	1.88105	0.639414	0.190175	0.954475	0.976073	0.828303	0.0826974	0.944616
3	63469	0.00969	0.996705	3.1836	0.894618	0.23198	0.63104	0.01674	0.993813	1.01682	0.976895	1.88105	0.639414	0.190175	0.954475	0.976073	0.828303	0.0826974	0.944616
3	63487	0.0376	0.996705	2.20301	0.894618	0.84379	0.36038	1.1974	0.98562	0.45308	0.976895	0.000163557	0.999206	0.0675959	0.977155	0.276783	0.906818	0.440662	0.876229
3	63492	0.11439	0.996705	0.00070103	0.995465	0.00543	0.94138	0.52313	0.98562	0.00049612	0.997724	0.0440188	0.974477	1.9763	0.852941	0.944774	0.828303	0.177613	0.921079
3	63494	0.04316	0.996705	5.73367	0.894618	0.01133	0.91542	0.28365	0.98562	1.635	0.976895	1.01309	0.785672	0.287596	0.941234	0.287986	0.905197	0.310021	0.89591
3	63505	0.0376	0.996705	2.20301	0.894618	0.84379	0.36038	1.1974	0.98562	0.45308	0.976895	0.000163557	0.999206	0.0675959	0.977155	0.276783	0.906818	0.440662	0.876229
3	63521	0.0376	0.996705	2.20301	0.894618	0.84379	0.36038	1.1974	0.98562	0.45308	0.976895	0.000163557	0.999206	0.0675959	0.977155	0.276783	0.906818	0.440662	0.876229
3	63530	0.0376	0.996705	2.20301	0.894618	0.84379	0.36038	1.1974	0.98562	0.45308	0.976895	0.000163557	0.999206	0.0675959	0.977155	0.276783	0.906818	0.440662	0.876229
3	63537	1.15588	0.996705	5.34663	0.894618	1.50001	0.22336	0.90302	0.98562	0.00645	0.991229	5.84804	0.418285	0.0317471	0.985256	0.36911	0.891542	0.271662	0.903872
3	63539	0.68278	0.996705	8.06725	0.874399	2.46743	0.11918	1.98928	0.960695	0.03396	0.983487	4.73571	0.418285	0.000762504	0.997619	0.0946161	0.95598	0.543552	0.86579
3	63543	1.15588	0.996705	5.34663	0.894618	1.50001	0.22336	0.90302	0.98562	0.00645	0.991229	5.84804	0.418285	0.0317471	0.985256	0.36911	0.891542	0.271662	0.903872
3	63547	0.0376	0.996705	2.20301	0.894618	0.84379	0.36038	1.1974	0.98562	0.45308	0.976895	0.000163557	0.999206	0.0675959	0.977155	0.276783	0.906818	0.440662	0.876229
3	63548	0.62942	0.996705	7.97608	0.874399	3.45254	0.0659	2.8463	0.908875	0.08883	0.980116	4.6513	0.418285	0.0887957	0.972184	0.000589326	0.996749	0.432963	0.878111
3	63550	1.61791	0.996705	0.27589	0.943786	0.89322	0.34674	0.92353	0.98562	0.00027566	0.998192	2.48902	0.547762	0.556722	0.909071	0.381718	0.889031	0.0805163	0.945477
3	63552	0.68278	0.996705	8.06725	0.874399	2.46743	0.11918	1.98928	0.960695	0.03396	0.983487	4.73571	0.418285	0.000762504	0.997619	0.0946161	0.95598	0.543552	0.86579
3	63924	0.1037	0.996705	5.95056	0.894618	3.893	0.05107	1.46227	0.977668	3.84239	0.976895	0.357332	0.898402	0.0086922	0.993883	0.352368	0.893185	0.368675	0.887865
3	63956	0.60564	0.996705	0.09522	0.979262	0.43612	0.51042	0.01856	0.993795	0.00149	0.994877	0.00423601	0.996244	0.0544578	0.979878	0.000107729	0.998619	0.653893	0.862864
3	63979	0.60564	0.996705	0.09522	0.979262	0.43612	0.51042	0.01856	0.993795	0.00149	0.994877	0.00423601	0.996244	0.0544578	0.979878	0.000107729	0.998619	0.653893	0.862864
3	63984	0.60564	0.996705	0.09522	0.979262	0.43612	0.51042	0.01856	0.993795	0.00149	0.994877	0.00423601	0.996244	0.0544578	0.979878	0.000107729	0.998619	0.653893	0.862864
3	63995	0.60564	0.996705	0.09522	0.979262	0.43612	0.51042	0.01856	0.993795	0.00149	0.994877	0.00423601	0.996244	0.0544578	0.979878	0.000107729	0.998619	0.653893	0.862864
3	64037	0.60564	0.996705	0.09522	0.979262	0.43612	0.51042	0.01856	0.993795	0.00149	0.994877	0.00423601	0.996244	0.0544578	0.979878	0.000107729	0.998619	0.653893	0.862864
3	64095	0.2324	0.996705	0.42815	0.927177	0.80747	0.37091	0.10847	0.98562	0.00213	0.9943	0.00405009	0.996244	1.09691e-07	0.999903	0.0847676	0.958554	0.637991	0.862864
3	64123	0.23586	0.996705	0.46477	0.925546	0.78391	0.37793	0.09845	0.98562	0.00149	0.994877	0.00423601	0.996244	1.82165e-05	0.999163	0.080619	0.959783	0.653893	0.862864
3	64126	0.23586	0.996705	0.46477	0.925546	0.78391	0.37793	0.09845	0.98562	0.00149	0.994877	0.00423601	0.996244	1.82165e-05	0.999163	0.080619	0.959783	0.653893	0.862864
3	64137	0.23586	0.996705	0.46477	0.925546	0.78391	0.37793	0.09845	0.98562	0.00149	0.994877	0.00423601	0.996244	1.82165e-05	0.999163	0.080619	0.959783	0.653893	0.862864
3	64171	0.60564	0.996705	0.09522	0.979262	0.43612	0.51042	0.01856	0.993795	0.00149	0.994877	0.00423601	0.996244	0.0544578	0.979878	0.000107729	0.998619	0.653893	0.862864
3	64181	0.60564	0.996705	0.09522	0.979262	0.43612	0.51042	0.01856	0.993795	0.00149	0.994877	0.00423601	0.996244	0.0544578	0.979878	0.000107729	0.998619	0.653893	0.862864
3	64196	0.60564	0.996705	0.09522	0.979262	0.43612	0.51042	0.01856	0.993795	0.00149	0.994877	0.00423601	0.996244	0.0544578	0.979878	0.000107729	0.998619	0.653893	0.862864
3	64198	0.60564	0.996705	0.09522	0.979262	0.43612	0.51042	0.01856	0.993795	0.00149	0.994877	0.00423601	0.996244	0.0544578	0.979878	0.000107729	0.998619	0.653893	0.862864
3	64200	0.60564	0.996705	0.09522	0.979262	0.43612	0.51042	0.01856	0.993795	0.00149	0.994877	0.00423601	0.996244	0.0544578	0.979878	0.000107729	0.998619	0.653893	0.862864
3	64580	8.0274	0.757434	0.40716	0.928475	0.40697	0.52487	0.71495	0.98562	3.03492	0.976895	0.00611553	0.994478	0.157048	0.957571	1.698	0.828303	0.378636	0.887298
3	65344	0.00848	0.996705	1.88264	0.896426	0.0018	0.96628	0.00092122	0.996746	1.11872	0.976895	0.126844	0.946655	0.328288	0.936398	0.442551	0.877925	0.478462	0.873339
3	65380	0.00848	0.996705	1.88264	0.896426	0.0018	0.96628	0.00092122	0.996746	1.11872	0.976895	0.126844	0.946655	0.328288	0.936398	0.442551	0.877925	0.478462	0.873339
3	65784	0.0396	0.996705	1.45971	0.904938	2.09134	0.15106	1.44428	0.977668	0.26198	0.976895	4.36969	0.418285	0.453992	0.918664	1.88183	0.826525	0.567304	0.862864
3	66673	0.36468	0.996705	4.95832	0.894618	1.02457	0.31372	0.62627	0.98562	0.28891	0.976895	0.818177	0.821598	3.56554	0.852941	5.54215	0.803002	1.05726	0.85754
3	66907	0.02433	0.996705	2.64125	0.894618	1.43011	0.23439	0.51823	0.98562	1.7302	0.976895	0.00226557	0.99752	1.21076	0.852977	0.206127	0.924927	0.166908	0.923702
3	67353	0.44976	0.996705	1.1681	0.9053	2.2596	0.13573	2.62634	0.908875	1.95209	0.976895	2.42788	0.553532	1.14722	0.852977	0.325258	0.897858	1.66128	0.85754
3	67786	0.16356	0.996705	0.00298	0.989292	0.01852	0.89201	0.15595	0.98562	0.09517	0.979249	0.467375	0.87608	0.2077	0.952031	0.00238023	0.994574	0.120887	0.934251
3	68752	0.01112	0.996705	9.80347	0.874399	6.31501	0.01346	5.41724	0.794977	9.58356	0.618518	1.03449	0.782358	2.52304	0.852941	2.62622	0.803248	0.859589	0.862864
3	69038	0.00687	0.996705	3.39635	0.894618	1.97945	0.16235	0.46509	0.98562	1.96752	0.976895	0.00180654	0.998345	1.0993	0.854349	0.21013	0.924219	0.081711	0.945143
3	69554	0.36468	0.996705	4.95832	0.894618	1.02457	0.31372	0.62627	0.98562	0.28891	0.976895	0.818177	0.821598	3.56554	0.852941	5.54215	0.803002	1.05726	0.85754
3	70308	0.01593	0.996705	1.67111	0.904728	2.09739	0.15047	0.63611	0.98562	1.48745	0.976895	0.0372655	0.977778	0.717266	0.891064	0.0550181	0.96748	0.0368896	0.965165
3	70480	0.36468	0.996705	4.95832	0.894618	1.02457	0.31372	0.62627	0.98562	0.28891	0.976895	0.818177	0.821598	3.56554	0.852941	5.54215	0.803002	1.05726	0.85754
3	71317	0.30979	0.996705	12.8198	0.830471	3.17169	0.07776	3.18857	0.908875	7.49424	0.828813	0.019607	0.98508	0.0785491	0.974848	1.01298	0.828303	0.870846	0.862864
3	71340	0.30979	0.996705	12.8198	0.830471	3.17169	0.07776	3.18857	0.908875	7.49424	0.828813	0.019607	0.98508	0.0785491	0.974848	1.01298	0.828303	0.870846	0.862864
3	71364	0.30979	0.996705	12.8198	0.830471	3.17169	0.07776	3.18857	0.908875	7.49424	0.828813	0.019607	0.98508	0.0785491	0.974848	1.01298	0.828303	0.870846	0.862864
3	71645	0.21676	0.996705	11.1619	0.874399	3.17169	0.07776	2.74826	0.908875	6.2639	0.931926	0.019607	0.98508	0.0785491	0.974848	1.3104	0.828303	0.271885	0.903793
3	72025	0.30979	0.996705	12.8198	0.830471	3.17169	0.07776	3.18857	0.908875	7.49424	0.828813	0.019607	0.98508	0.0785491	0.974848	1.01298	0.828303	0.870846	0.862864
3	72670	0.19238	0.996705	10.8408	0.874399	3.17169	0.07776	2.60913	0.908921	6.19257	0.931926	0.019607	0.98508	0.0785491	0.974848	1.33135	0.828303	0.249098	0.905406
3	73078	0.19238	0.996705	10.8408	0.874399	3.17169	0.07776	2.60913	0.908921	6.19257	0.931926	0.019607	0.98508	0.0785491	0.974848	1.33135	0.828303	0.249098	0.905406
3	73210	0.44976	0.996705	1.1681	0.9053	2.2596	0.13573	2.62634	0.908875	1.95209	0.976895	2.42788	0.553532	1.14722	0.852977	0.325258	0.897858	1.66128	0.85754
3	73833	0.30979	0.996705	12.8198	0.830471	3.17169	0.07776	3.18857	0.908875	7.49424	0.828813	0.019607	0.98508	0.0785491	0.974848	1.01298	0.828303	0.870846	0.862864
3	74742	0.22321	0.996705	0.04579	0.979262	0.06432	0.80029	0.16557	0.98562	0.07257	0.980743	1.12638	0.764872	3.34611	0.852941	0.82072	0.828303	0.309811	0.89591
3	74775	0.22321	0.996705	0.04579	0.979262	0.06432	0.80029	0.16557	0.98562	0.07257	0.980743	1.12638	0.764872	3.34611	0.852941	0.82072	0.828303	0.309811	0.89591
3	75309	3.24711	0.996705	0.91634	0.909816	0.27481	0.60121	0.02804	0.990683	0.38841	0.976895	0.0195977	0.98508	0.139664	0.959286	0.249882	0.913913	0.161678	0.925059
3	79795	0.12319	0.996705	6.88443	0.87846	0.72205	0.39737	1.32109	0.980782	3.24895	0.976895	0.0425703	0.975039	0.0951984	0.969164	0.0196023	0.983805	0.833211	0.862864
3	80232	0.04243	0.996705	3.99836	0.894618	2.76914	0.09902	2.7716	0.908875	6.78351	0.886569	0.0495314	0.972813	0.0929897	0.970159	0.237616	0.916872	0.389841	0.88608
3	80249	0.62271	0.996705	2.32771	0.894618	0.33033	0.56667	0.02903	0.990118	0.27479	0.976895	0.188338	0.92903	0.0387292	0.982527	3.3394	0.803002	1.48332	0.85754
3	80818	0.01451	0.996705	2.46481	0.894618	0.08795	0.76737	0.00132	0.996508	2.75144	0.976895	0.568848	0.859892	0.412011	0.924449	0.310887	0.900757	0.0161727	0.976861
3	80826	0.14764	0.996705	0.12529	0.973909	0.4558	0.50105	0.00258	0.995431	0.81783	0.976895	1.01871	0.78458	0.174383	0.956032	0.243487	0.915108	0.000604592	0.995181
3	80903	0.01451	0.996705	2.46481	0.894618	0.08795	0.76737	0.00132	0.996508	2.75144	0.976895	0.568848	0.859892	0.412011	0.924449	0.310887	0.900757	0.0161727	0.976861
3	80909	0.01451	0.996705	2.46481	0.894618	0.08795	0.76737	0.00132	0.996508	2.75144	0.976895	0.568848	0.859892	0.412011	0.924449	0.310887	0.900757	0.0161727	0.976861
3	80965	0.0064	0.996705	2.11468	0.894618	0.3214	0.57195	0.05576	0.98562	0.27251	0.976895	0.0948854	0.95563	0.0625321	0.97883	0.202006	0.925679	0.00425361	0.987293
3	81170	0.47731	0.996705	0.31947	0.938575	0.0096	0.92214	0.00344	0.995055	1.47499	0.976895	0.211585	0.926345	0.951942	0.868799	0.294346	0.904458	0.0663541	0.9517
3	81789	0.00297	0.996823	0.61209	0.918301	0.39423	0.53142	0.40806	0.98562	4.86921	0.976895	0.0104411	0.990487	0.495416	0.913833	0.54668	0.861896	0.00198609	0.991501
3	82129	0.00297	0.996823	0.61209	0.918301	0.39423	0.53142	0.40806	0.98562	4.86921	0.976895	0.0104411	0.990487	0.495416	0.913833	0.54668	0.861896	0.00198609	0.991501
3	82233	0.11022	0.996705	0.64859	0.917468	0.13405	0.715	0.2908	0.98562	0.4913	0.976895	0.534219	0.865257	0.919169	0.872621	0.00277481	0.994532	0.339416	0.893401
3	82620	9.3309e-05	0.999146	0.63106	0.917468	0.27827	0.59893	0.47891	0.98562	6.13489	0.931926	0.218911	0.92517	0.0506521	0.980466	0.439918	0.878691	0.00381502	0.988221
3	82721	0.09552	0.996705	1.05738	0.905742	0.74182	0.391	0.14234	0.98562	2.02852	0.976895	0.248398	0.920435	1.18731	0.852977	0.43179	0.880107	0.327478	0.895382
3	82972	0.00489	0.996705	0.63106	0.917468	0.1261	0.72321	0.34442	0.98562	4.82844	0.976895	0.2609	0.919533	0.0648632	0.978007	0.517644	0.867508	0.0393861	0.963875
3	83247	0.03035	0.996705	0.3287	0.936472	0.0867	0.76898	0.37831	0.98562	3.39897	0.976895	0.654146	0.844397	0.163108	0.956726	0.153906	0.938901	0.241244	0.907128
3	83510	0.00087366	0.998478	0.30298	0.940307	1.47908	0.2266	2.95827	0.908875	8.73484	0.705848	0.0876642	0.95806	0.260356	0.945913	0.13059	0.943814	0.14665	0.929786
3	83723	0.25213	0.996705	0.6633	0.917158	2.31293	0.13143	1.85464	0.972496	1.79947	0.976895	3.97748	0.418285	0.231039	0.950385	0.605961	0.854099	0.6133	0.862864
3	83786	0.36468	0.996705	4.95832	0.894618	1.02457	0.31372	0.62627	0.98562	0.28891	0.976895	0.818177	0.821598	3.56554	0.852941	5.54215	0.803002	1.05726	0.85754
3	83886	0.02348	0.996705	0.12432	0.974265	0.02628	0.87154	0.00085542	0.996821	2.15348	0.976895	2.03276	0.61449	0.197431	0.953743	0.240683	0.915684	0.651452	0.862864
3	83921	0.02348	0.996705	0.12432	0.974265	0.02628	0.87154	0.00085542	0.996821	2.15348	0.976895	2.03276	0.61449	0.197431	0.953743	0.240683	0.915684	0.651452	0.862864
3	83934	0.02348	0.996705	0.12432	0.974265	0.02628	0.87154	0.00085542	0.996821	2.15348	0.976895	2.03276	0.61449	0.197431	0.953743	0.240683	0.915684	0.651452	0.862864
3	83939	0.02348	0.996705	0.12432	0.974265	0.02628	0.87154	0.00085542	0.996821	2.15348	0.976895	2.03276	0.61449	0.197431	0.953743	0.240683	0.915684	0.651452	0.862864
3	84017	0.02348	0.996705	0.12432	0.974265	0.02628	0.87154	0.00085542	0.996821	2.15348	0.976895	2.03276	0.61449	0.197431	0.953743	0.240683	0.915684	0.651452	0.862864
3	84042	0.02348	0.996705	0.12432	0.974265	0.02628	0.87154	0.00085542	0.996821	2.15348	0.976895	2.03276	0.61449	0.197431	0.953743	0.240683	0.915684	0.651452	0.862864
3	84043	0.02348	0.996705	0.12432	0.974265	0.02628	0.87154	0.00085542	0.996821	2.15348	0.976895	2.03276	0.61449	0.197431	0.953743	0.240683	0.915684	0.651452	0.862864
3	84054	0.02348	0.996705	0.12432	0.974265	0.02628	0.87154	0.00085542	0.996821	2.15348	0.976895	2.03276	0.61449	0.197431	0.953743	0.240683	0.915684	0.651452	0.862864
3	84974	0.44976	0.996705	1.1681	0.9053	2.2596	0.13573	2.62634	0.908875	1.95209	0.976895	2.42788	0.553532	1.14722	0.852977	0.325258	0.897858	1.66128	0.85754
3	88107	0.15747	0.996705	2.32155	0.894618	1.8969	0.17144	1.95799	0.962362	1.27828	0.976895	2.65877	0.523571	0.217862	0.951313	1.66143	0.828303	2.08497	0.85754
3	88414	3.21127	0.996705	3.2456	0.894618	0.96272	0.32874	0.30666	0.98562	1.45621	0.976895	0.00197005	0.997997	0.156255	0.957583	1.32699	0.828303	1.29934	0.85754
3	88640	0.0396	0.996705	1.45971	0.904938	2.09134	0.15106	1.44428	0.977668	0.26198	0.976895	4.36969	0.418285	0.453992	0.918664	1.88183	0.826525	0.567304	0.862864
3	88963	0.06728	0.996705	2.96095	0.894618	6.125	0.0149	3.86512	0.896262	2.42218	0.976895	3.93322	0.418285	0.0117859	0.992226	0.174028	0.932847	0.179827	0.920258
3	89961	0.07893	0.996705	0.01752	0.979262	0.63554	0.4271	0.28375	0.98562	0.28441	0.976895	0.830813	0.819167	0.476009	0.915995	0.50456	0.868205	0.175214	0.921526
3	89973	0.59544	0.996705	0.94465	0.909816	4.47832	0.03665	5.63577	0.790082	3.60879	0.976895	0.8989	0.804916	0.747779	0.888686	0.209763	0.924219	2.58455	0.85754
3	89993	0.33701	0.996705	0.14961	0.966586	0.000366	0.98477	0.34168	0.98562	0.09563	0.979249	0.299537	0.910425	0.178836	0.955232	0.0125597	0.98683	3.25886	0.85754
3	90309	0.01625	0.996705	0.22213	0.950422	0.00547	0.9412	0.03869	0.987204	0.101	0.977885	0.0889632	0.95788	0.804102	0.881131	0.721491	0.83485	1.7844	0.85754
3	90447	0.44976	0.996705	1.1681	0.9053	2.2596	0.13573	2.62634	0.908875	1.95209	0.976895	2.42788	0.553532	1.14722	0.852977	0.325258	0.897858	1.66128	0.85754
3	90803	0.08692	0.996705	0.48903	0.922596	0.88335	0.3494	0.9172	0.98562	0.15487	0.976895	3.18136	0.4739	0.208523	0.952031	0.000477719	0.997434	0.575515	0.862864
3	90895	0.50025	0.996705	0.43834	0.926879	0.61935	0.43303	0.58451	0.98562	0.03688	0.983474	2.75932	0.509304	0.000808359	0.997619	0.0113439	0.987824	0.384653	0.886628
3	91115	1.50256	0.996705	0.44415	0.926588	1.27567	0.26123	1.14193	0.98562	0.12022	0.976895	4.43335	0.418285	0.292244	0.941116	0.000178064	0.998387	0.0979273	0.94049
3	91210	0.09411	0.996705	0.89237	0.909816	0.00036784	0.98473	0.07003	0.98562	0.01243	0.988385	0.667453	0.842827	0.156662	0.957571	0.336772	0.896775	0.938939	0.858711
3	91305	0.64986	0.996705	0.84591	0.91239	1.9646	0.16392	0.95684	0.98562	0.221	0.976895	4.12518	0.418285	0.35183	0.932788	0.000439642	0.997599	0.0308011	0.968628
3	91536	0.09411	0.996705	0.89237	0.909816	0.00036784	0.98473	0.07003	0.98562	0.01243	0.988385	0.667453	0.842827	0.156662	0.957571	0.336772	0.896775	0.938939	0.858711
3	91545	0.09411	0.996705	0.89237	0.909816	0.00036784	0.98473	0.07003	0.98562	0.01243	0.988385	0.667453	0.842827	0.156662	0.957571	0.336772	0.896775	0.938939	0.858711
3	91590	0.09411	0.996705	0.89237	0.909816	0.00036784	0.98473	0.07003	0.98562	0.01243	0.988385	0.667453	0.842827	0.156662	0.957571	0.336772	0.896775	0.938939	0.858711
3	91597	1.50256	0.996705	0.44415	0.926588	1.27567	0.26123	1.14193	0.98562	0.12022	0.976895	4.43335	0.418285	0.292244	0.941116	0.000178064	0.998387	0.0979273	0.94049
3	91694	0.02569	0.996705	0.8343	0.91239	0.04772	0.82749	0.05093	0.98562	0.0001917	0.998192	1.57645	0.685999	0.809407	0.880233	0.354147	0.893185	0.977116	0.85754
3	92044	0.23687	0.996705	1.88069	0.896426	0.01869	0.8915	0.27751	0.98562	0.00731	0.991111	0.353654	0.899283	0.674937	0.892385	0.0920185	0.957096	0.64666	0.862864
3	92199	0.00573	0.996705	1.07085	0.905742	0.00686	0.93413	0.26981	0.98562	0.00546	0.992002	0.262555	0.919533	0.871182	0.875649	0.731276	0.833073	1.06433	0.85754
3	92295	0.41278	0.996705	0.06155	0.979262	1.20152	0.27553	2.57704	0.914739	0.01221	0.988683	2.61943	0.528859	0.239121	0.94917	0.202462	0.925417	0.73129	0.862864
3	92298	0.51477	0.996705	0.14034	0.968121	0.98465	0.32334	3.07452	0.908875	0.01203	0.988809	1.73327	0.660173	0.878148	0.875207	1.49533	0.828303	0.161188	0.925059
3	92604	0.32736	0.996705	0.31033	0.940052	0.31211	0.57757	0.71931	0.98562	0.05675	0.980743	0.156204	0.938585	2.37942	0.852941	0.103813	0.952422	2.17875	0.85754
3	93493	0.21149	0.996705	0.0595	0.979262	1.13908	0.28827	0.49013	0.98562	0.18129	0.976895	3.18941	0.473219	2.56363	0.852941	0.48091	0.870044	0.533736	0.867707
3	93666	0.44976	0.996705	1.1681	0.9053	2.2596	0.13573	2.62634	0.908875	1.95209	0.976895	2.42788	0.553532	1.14722	0.852977	0.325258	0.897858	1.66128	0.85754
3	93880	2.57862	0.996705	0.18027	0.9589	0.00774	0.93005	0.04756	0.98562	0.00312	0.993238	0.346773	0.900009	0.557212	0.908912	4.28922	0.803002	1.12261	0.85754
3	94064	2.2915	0.996705	0.01815	0.979262	0.01556	0.90097	0.0522	0.98562	0.11702	0.976895	0.550759	0.862183	0.109604	0.965023	3.59106	0.803002	1.12261	0.85754
3	94114	2.23606	0.996705	0.00544	0.984319	0.7019	0.40402	0.40375	0.98562	0.00116	0.995355	3.08212	0.4739	1.52048	0.852941	0.00189149	0.995147	0.705646	0.862864
3	94123	0.00792	0.996705	0.31224	0.939712	0.24306	0.62301	0.27676	0.98562	0.17846	0.976895	0.26227	0.919533	0.293198	0.941116	1.27694	0.828303	1.19718	0.85754
3	94212	2.45425	0.996705	0.17211	0.960135	0.82109	0.3669	0.34177	0.98562	0.72942	0.976895	1.51958	0.695961	0.0174004	0.990041	4.19582	0.803002	1.7741	0.85754
3	94311	2.45425	0.996705	0.17211	0.960135	0.82109	0.3669	0.34177	0.98562	0.72942	0.976895	1.51958	0.695961	0.0174004	0.990041	4.19582	0.803002	1.7741	0.85754
3	94364	0.00792	0.996705	0.31224	0.939712	0.24306	0.62301	0.27676	0.98562	0.17846	0.976895	0.26227	0.919533	0.293198	0.941116	1.27694	0.828303	1.19718	0.85754
3	94393	0.10994	0.996705	0.6928	0.916375	0.13725	0.71176	0.25271	0.98562	0.48041	0.976895	0.526164	0.865379	0.839466	0.878874	0.00063164	0.996664	0.353024	0.890016
3	94432	0.00104	0.998005	0.26185	0.94478	0.70385	0.40336	1.20524	0.98562	0.43757	0.976895	0.2216	0.92517	1.09018	0.855637	4.19483	0.803002	0.608368	0.862864
3	94573	0.00104	0.998005	0.26185	0.94478	0.70385	0.40336	1.20524	0.98562	0.43757	0.976895	0.2216	0.92517	1.09018	0.855637	4.19483	0.803002	0.608368	0.862864
3	94596	0.00104	0.998005	0.26185	0.94478	0.70385	0.40336	1.20524	0.98562	0.43757	0.976895	0.2216	0.92517	1.09018	0.855637	4.19483	0.803002	0.608368	0.862864
3	94610	0.00104	0.998005	0.26185	0.94478	0.70385	0.40336	1.20524	0.98562	0.43757	0.976895	0.2216	0.92517	1.09018	0.855637	4.19483	0.803002	0.608368	0.862864
3	94631	0.00104	0.998005	0.26185	0.94478	0.70385	0.40336	1.20524	0.98562	0.43757	0.976895	0.2216	0.92517	1.09018	0.855637	4.19483	0.803002	0.608368	0.862864
3	94672	0.00104	0.998005	0.26185	0.94478	0.70385	0.40336	1.20524	0.98562	0.43757	0.976895	0.2216	0.92517	1.09018	0.855637	4.19483	0.803002	0.608368	0.862864
3	94810	0.00104	0.998005	0.51828	0.921846	0.11167	0.7389	0.36978	0.98562	0.07244	0.980743	1.32588	0.730907	0.840466	0.878874	4.31726	0.803002	0.508231	0.87142
3	95061	1.36783	0.996705	0.00896	0.980616	0.36011	0.54971	0.42722	0.98562	0.34459	0.976895	0.00132794	0.999065	1.18575	0.852977	0.276098	0.9071	0.431141	0.878446
3	95076	0.02503	0.996705	1.293	0.9053	0.00051127	0.982	0.12724	0.98562	0.12342	0.976895	0.509331	0.869308	2.35713	0.852941	4.75868	0.803002	0.523076	0.868907
3	95206	0.02503	0.996705	1.293	0.9053	0.00051127	0.982	0.12724	0.98562	0.12342	0.976895	0.509331	0.869308	2.35713	0.852941	4.75868	0.803002	0.523076	0.868907
3	95259	0.02503	0.996705	1.293	0.9053	0.00051127	0.982	0.12724	0.98562	0.12342	0.976895	0.509331	0.869308	2.35713	0.852941	4.75868	0.803002	0.523076	0.868907
3	95335	0.03337	0.996705	0.59478	0.919056	0.00892	0.92493	0.25999	0.98562	0.00156	0.994839	0.626815	0.849621	1.90156	0.852941	3.21472	0.803002	0.882955	0.862864
3	95452	0.03337	0.996705	0.59478	0.919056	0.00892	0.92493	0.25999	0.98562	0.00156	0.994839	0.626815	0.849621	1.90156	0.852941	3.21472	0.803002	0.882955	0.862864
3	95577	0.10053	0.996705	0.32704	0.936824	0.105	0.74654	0.27725	0.98562	0.21313	0.976895	0.961643	0.795177	1.01611	0.862661	2.62442	0.803248	0.882955	0.862864
3	95599	0.10053	0.996705	0.32704	0.936824	0.105	0.74654	0.27725	0.98562	0.21313	0.976895	0.961643	0.795177	1.01611	0.862661	2.62442	0.803248	0.882955	0.862864
3	95624	0.10053	0.996705	0.32704	0.936824	0.105	0.74654	0.27725	0.98562	0.21313	0.976895	0.961643	0.795177	1.01611	0.862661	2.62442	0.803248	0.882955	0.862864
3	95638	0.10053	0.996705	0.32704	0.936824	0.105	0.74654	0.27725	0.98562	0.21313	0.976895	0.961643	0.795177	1.01611	0.862661	2.62442	0.803248	0.882955	0.862864
3	95648	0.10053	0.996705	0.32704	0.936824	0.105	0.74654	0.27725	0.98562	0.21313	0.976895	0.961643	0.795177	1.01611	0.862661	2.62442	0.803248	0.882955	0.862864
3	95663	0.10053	0.996705	0.32704	0.936824	0.105	0.74654	0.27725	0.98562	0.21313	0.976895	0.961643	0.795177	1.01611	0.862661	2.62442	0.803248	0.882955	0.862864
3	95669	0.10053	0.996705	0.32704	0.936824	0.105	0.74654	0.27725	0.98562	0.21313	0.976895	0.961643	0.795177	1.01611	0.862661	2.62442	0.803248	0.882955	0.862864
3	95684	0.03337	0.996705	0.59478	0.919056	0.00892	0.92493	0.25999	0.98562	0.00156	0.994839	0.626815	0.849621	1.90156	0.852941	3.21472	0.803002	0.882955	0.862864
3	95687	0.10053	0.996705	0.32704	0.936824	0.105	0.74654	0.27725	0.98562	0.21313	0.976895	0.961643	0.795177	1.01611	0.862661	2.62442	0.803248	0.882955	0.862864
3	95794	0.03108	0.996705	0.32316	0.937574	0.36897	0.54485	0.47106	0.98562	0.62489	0.976895	0.773092	0.828673	1.05692	0.858017	2.78125	0.803002	1.60017	0.85754
3	95818	0.03108	0.996705	0.32316	0.937574	0.36897	0.54485	0.47106	0.98562	0.62489	0.976895	0.773092	0.828673	1.05692	0.858017	2.78125	0.803002	1.60017	0.85754
3	95821	0.00197	0.997332	0.59115	0.919287	0.13221	0.71687	0.44226	0.98562	0.1244	0.976895	0.467076	0.876133	1.96283	0.852941	3.38981	0.803002	1.60017	0.85754
3	95900	0.03108	0.996705	0.32316	0.937574	0.36897	0.54485	0.47106	0.98562	0.62489	0.976895	0.773092	0.828673	1.05692	0.858017	2.78125	0.803002	1.60017	0.85754
3	95931	0.03108	0.996705	0.32316	0.937574	0.36897	0.54485	0.47106	0.98562	0.62489	0.976895	0.773092	0.828673	1.05692	0.858017	2.78125	0.803002	1.60017	0.85754
3	95933	0.03108	0.996705	0.32316	0.937574	0.36897	0.54485	0.47106	0.98562	0.62489	0.976895	0.773092	0.828673	1.05692	0.858017	2.78125	0.803002	1.60017	0.85754
3	95949	0.03108	0.996705	0.32316	0.937574	0.36897	0.54485	0.47106	0.98562	0.62489	0.976895	0.773092	0.828673	1.05692	0.858017	2.78125	0.803002	1.60017	0.85754
3	95968	0.03108	0.996705	0.32316	0.937574	0.36897	0.54485	0.47106	0.98562	0.62489	0.976895	0.773092	0.828673	1.05692	0.858017	2.78125	0.803002	1.60017	0.85754
3	95998	0.03108	0.996705	0.32316	0.937574	0.36897	0.54485	0.47106	0.98562	0.62489	0.976895	0.773092	0.828673	1.05692	0.858017	2.78125	0.803002	1.60017	0.85754
3	96020	0.03108	0.996705	0.32316	0.937574	0.36897	0.54485	0.47106	0.98562	0.62489	0.976895	0.773092	0.828673	1.05692	0.858017	2.78125	0.803002	1.60017	0.85754
3	96073	3.75568	0.996705	3.86195	0.894618	1.17621	0.28057	0.009	0.994312	0.64017	0.976895	0.595179	0.856548	1.25469	0.852941	3.29067	0.803002	2.1559	0.85754
3	96119	0.03108	0.996705	0.32316	0.937574	0.36897	0.54485	0.47106	0.98562	0.62489	0.976895	0.773092	0.828673	1.05692	0.858017	2.78125	0.803002	1.60017	0.85754
3	96120	0.03108	0.996705	0.32316	0.937574	0.36897	0.54485	0.47106	0.98562	0.62489	0.976895	0.773092	0.828673	1.05692	0.858017	2.78125	0.803002	1.60017	0.85754
3	96125	0.03108	0.996705	0.32316	0.937574	0.36897	0.54485	0.47106	0.98562	0.62489	0.976895	0.773092	0.828673	1.05692	0.858017	2.78125	0.803002	1.60017	0.85754
3	96140	0.03108	0.996705	0.32316	0.937574	0.36897	0.54485	0.47106	0.98562	0.62489	0.976895	0.773092	0.828673	1.05692	0.858017	2.78125	0.803002	1.60017	0.85754
3	96162	0.03108	0.996705	0.32316	0.937574	0.36897	0.54485	0.47106	0.98562	0.62489	0.976895	0.773092	0.828673	1.05692	0.858017	2.78125	0.803002	1.60017	0.85754
3	96165	0.03108	0.996705	0.32316	0.937574	0.36897	0.54485	0.47106	0.98562	0.62489	0.976895	0.773092	0.828673	1.05692	0.858017	2.78125	0.803002	1.60017	0.85754
3	96185	0.03108	0.996705	0.32316	0.937574	0.36897	0.54485	0.47106	0.98562	0.62489	0.976895	0.773092	0.828673	1.05692	0.858017	2.78125	0.803002	1.60017	0.85754
3	96200	0.03108	0.996705	0.32316	0.937574	0.36897	0.54485	0.47106	0.98562	0.62489	0.976895	0.773092	0.828673	1.05692	0.858017	2.78125	0.803002	1.60017	0.85754
3	96214	0.03108	0.996705	0.32316	0.937574	0.36897	0.54485	0.47106	0.98562	0.62489	0.976895	0.773092	0.828673	1.05692	0.858017	2.78125	0.803002	1.60017	0.85754
3	96256	0.03108	0.996705	0.32316	0.937574	0.36897	0.54485	0.47106	0.98562	0.62489	0.976895	0.773092	0.828673	1.05692	0.858017	2.78125	0.803002	1.60017	0.85754
3	96296	0.03108	0.996705	0.32316	0.937574	0.36897	0.54485	0.47106	0.98562	0.62489	0.976895	0.773092	0.828673	1.05692	0.858017	2.78125	0.803002	1.60017	0.85754
3	96331	0.03108	0.996705	0.32316	0.937574	0.36897	0.54485	0.47106	0.98562	0.62489	0.976895	0.773092	0.828673	1.05692	0.858017	2.78125	0.803002	1.60017	0.85754
3	96342	0.03108	0.996705	0.32316	0.937574	0.36897	0.54485	0.47106	0.98562	0.62489	0.976895	0.773092	0.828673	1.05692	0.858017	2.78125	0.803002	1.60017	0.85754
3	96344	0.03108	0.996705	0.32316	0.937574	0.36897	0.54485	0.47106	0.98562	0.62489	0.976895	0.773092	0.828673	1.05692	0.858017	2.78125	0.803002	1.60017	0.85754
3	96351	0.03108	0.996705	0.32316	0.937574	0.36897	0.54485	0.47106	0.98562	0.62489	0.976895	0.773092	0.828673	1.05692	0.858017	2.78125	0.803002	1.60017	0.85754
3	96352	0.03108	0.996705	0.32316	0.937574	0.36897	0.54485	0.47106	0.98562	0.62489	0.976895	0.773092	0.828673	1.05692	0.858017	2.78125	0.803002	1.60017	0.85754
3	96385	0.03108	0.996705	0.32316	0.937574	0.36897	0.54485	0.47106	0.98562	0.62489	0.976895	0.773092	0.828673	1.05692	0.858017	2.78125	0.803002	1.60017	0.85754
3	96418	0.01999	0.996705	0.2268	0.950422	0.36413	0.54751	0.46685	0.98562	0.60714	0.976895	0.786389	0.826098	1.02128	0.862199	2.54319	0.808653	1.58345	0.85754
3	96433	0.00404	0.996705	1.3447	0.9053	0.73936	0.39179	1.36067	0.979179	0.37652	0.976895	0.214588	0.925496	0.405484	0.924483	1.16294	0.828303	0.0857734	0.943255
3	96466	0.03108	0.996705	0.32316	0.937574	0.36897	0.54485	0.47106	0.98562	0.62489	0.976895	0.773092	0.828673	1.05692	0.858017	2.78125	0.803002	1.60017	0.85754
3	96492	0.03108	0.996705	0.32316	0.937574	0.36897	0.54485	0.47106	0.98562	0.62489	0.976895	0.773092	0.828673	1.05692	0.858017	2.78125	0.803002	1.60017	0.85754
3	96572	0.03108	0.996705	0.32316	0.937574	0.36897	0.54485	0.47106	0.98562	0.62489	0.976895	0.773092	0.828673	1.05692	0.858017	2.78125	0.803002	1.60017	0.85754
3	96606	0.03108	0.996705	0.32316	0.937574	0.36897	0.54485	0.47106	0.98562	0.62489	0.976895	0.773092	0.828673	1.05692	0.858017	2.78125	0.803002	1.60017	0.85754
3	96652	0.03108	0.996705	0.32316	0.937574	0.36897	0.54485	0.47106	0.98562	0.62489	0.976895	0.773092	0.828673	1.05692	0.858017	2.78125	0.803002	1.60017	0.85754
3	96683	0.03108	0.996705	0.32316	0.937574	0.36897	0.54485	0.47106	0.98562	0.62489	0.976895	0.773092	0.828673	1.05692	0.858017	2.78125	0.803002	1.60017	0.85754
3	96731	0.32547	0.996705	0.00144	0.993087	0.10434	0.74731	0.07341	0.98562	0.26151	0.976895	0.0112881	0.990153	3.42136	0.852941	0.265295	0.910285	0.127898	0.933228
3	96753	0.48661	0.996705	0.21677	0.950422	0.31589	0.57526	0.06889	0.98562	0.98903	0.976895	0.00172633	0.998525	6.21215	0.683913	0.707578	0.836726	0.127898	0.933228
3	96756	0.32547	0.996705	0.00144	0.993087	0.10434	0.74731	0.07341	0.98562	0.26151	0.976895	0.0112881	0.990153	3.42136	0.852941	0.265295	0.910285	0.127898	0.933228
3	96916	0.13126	0.996705	0.3104	0.940052	0.42806	0.51436	0.13147	0.98562	0.3351	0.976895	0.0456902	0.973929	1.17037	0.852977	0.290881	0.904919	0.29347	0.899601
3	96921	0.13126	0.996705	0.3104	0.940052	0.42806	0.51436	0.13147	0.98562	0.3351	0.976895	0.0456902	0.973929	1.17037	0.852977	0.290881	0.904919	0.29347	0.899601
3	96931	0.13126	0.996705	0.3104	0.940052	0.42806	0.51436	0.13147	0.98562	0.3351	0.976895	0.0456902	0.973929	1.17037	0.852977	0.290881	0.904919	0.29347	0.899601
3	96944	0.11078	0.996705	0.58901	0.919432	0.54446	0.4622	0.18084	0.98562	0.47537	0.976895	0.108236	0.951899	1.03331	0.860194	0.219658	0.921838	0.286386	0.900661
3	97032	0.11078	0.996705	0.58901	0.919432	0.54446	0.4622	0.18084	0.98562	0.47537	0.976895	0.108236	0.951899	1.03331	0.860194	0.219658	0.921838	0.286386	0.900661
3	97050	0.11078	0.996705	0.58901	0.919432	0.54446	0.4622	0.18084	0.98562	0.47537	0.976895	0.108236	0.951899	1.03331	0.860194	0.219658	0.921838	0.286386	0.900661
3	97090	0.03813	0.996705	0.82182	0.91239	2.35914	0.1275	1.8113	0.97358	0.26198	0.976895	4.36969	0.418285	0.000573775	0.99779	0.786323	0.828303	0.567304	0.862864
3	97091	0.03813	0.996705	0.82182	0.91239	2.35914	0.1275	1.8113	0.97358	0.26198	0.976895	4.36969	0.418285	0.000573775	0.99779	0.786323	0.828303	0.567304	0.862864
3	97111	0.11078	0.996705	0.58901	0.919432	0.54446	0.4622	0.18084	0.98562	0.47537	0.976895	0.108236	0.951899	1.03331	0.860194	0.219658	0.921838	0.286386	0.900661
3	97113	0.11078	0.996705	0.58901	0.919432	0.54446	0.4622	0.18084	0.98562	0.47537	0.976895	0.108236	0.951899	1.03331	0.860194	0.219658	0.921838	0.286386	0.900661
3	97125	0.11078	0.996705	0.58901	0.919432	0.54446	0.4622	0.18084	0.98562	0.47537	0.976895	0.108236	0.951899	1.03331	0.860194	0.219658	0.921838	0.286386	0.900661
3	97155	0.11078	0.996705	0.58901	0.919432	0.54446	0.4622	0.18084	0.98562	0.47537	0.976895	0.108236	0.951899	1.03331	0.860194	0.219658	0.921838	0.286386	0.900661
3	97164	0.11078	0.996705	0.58901	0.919432	0.54446	0.4622	0.18084	0.98562	0.47537	0.976895	0.108236	0.951899	1.03331	0.860194	0.219658	0.921838	0.286386	0.900661
3	97211	0.11078	0.996705	0.58901	0.919432	0.54446	0.4622	0.18084	0.98562	0.47537	0.976895	0.108236	0.951899	1.03331	0.860194	0.219658	0.921838	0.286386	0.900661
3	97233	0.11078	0.996705	0.58901	0.919432	0.54446	0.4622	0.18084	0.98562	0.47537	0.976895	0.108236	0.951899	1.03331	0.860194	0.219658	0.921838	0.286386	0.900661
3	97268	0.83521	0.996705	0.26741	0.944318	1.14838	0.2863	0.30759	0.98562	0.38213	0.976895	4.79427	0.418285	0.600502	0.900581	2.09384	0.823625	0.946679	0.85754
3	97287	0.11078	0.996705	0.58901	0.919432	0.54446	0.4622	0.18084	0.98562	0.47537	0.976895	0.108236	0.951899	1.03331	0.860194	0.219658	0.921838	0.286386	0.900661
3	97300	0.11078	0.996705	0.58901	0.919432	0.54446	0.4622	0.18084	0.98562	0.47537	0.976895	0.108236	0.951899	1.03331	0.860194	0.219658	0.921838	0.286386	0.900661
3	97321	0.11078	0.996705	0.58901	0.919432	0.54446	0.4622	0.18084	0.98562	0.47537	0.976895	0.108236	0.951899	1.03331	0.860194	0.219658	0.921838	0.286386	0.900661
3	97323	0.08835	0.996705	0.04579	0.979262	0.10658	0.74471	0.11733	0.98562	0.11967	0.976895	1.20642	0.749767	4.11486	0.852941	0.667864	0.842094	0.393542	0.885999
3	97338	0.11078	0.996705	0.58901	0.919432	0.54446	0.4622	0.18084	0.98562	0.47537	0.976895	0.108236	0.951899	1.03331	0.860194	0.219658	0.921838	0.286386	0.900661
3	97533	0.09173	0.996705	0.97696	0.909816	0.07862	0.77972	0.08371	0.98562	0.24502	0.976895	0.705237	0.839998	0.800923	0.881501	0.0704038	0.96225	0.450016	0.876229
3	97591	0.34487	0.996705	1.4555	0.904938	0.09774	0.75516	0.11645	0.98562	1.26244	0.976895	0.0468658	0.973825	0.493508	0.913841	0.0894294	0.958002	1.06983	0.85754
3	97692	0.28278	0.996705	2.18698	0.894618	0.1699	0.68103	0.07846	0.98562	0.00134	0.995188	0.0225842	0.984183	0.00714826	0.994425	0.180845	0.932253	0.272872	0.903252
3	97742	0.45103	0.996705	2.46053	0.894618	0.5703	0.4518	0.57474	0.98562	0.06096	0.980743	0.129952	0.94604	2.10999	0.852941	0.0025381	0.994532	0.00127845	0.99311
3	97825	0.28278	0.996705	3.00547	0.894618	1.00427	0.31854	0.75193	0.98562	0.34285	0.976895	0.761241	0.831044	0.00481099	0.996101	0.275194	0.907369	0.319177	0.895399
3	97909	1.02311	0.996705	3.50378	0.894618	1.03848	0.31047	0.58094	0.98562	0.00929	0.989735	0.375512	0.894848	0.00966776	0.993211	0.000324266	0.997731	0.120014	0.93465
3	97955	1.86417	0.996705	3.38522	0.894618	1.44034	0.23276	0.91323	0.98562	0.00355	0.99282	0.829869	0.819225	0.0085563	0.993883	0.00451143	0.994532	0.0198779	0.973632
3	97959	1.86417	0.996705	3.38522	0.894618	1.44034	0.23276	0.91323	0.98562	0.00355	0.99282	0.829869	0.819225	0.0085563	0.993883	0.00451143	0.994532	0.0198779	0.973632
3	98117	0.28278	0.996705	3.00547	0.894618	1.00427	0.31854	0.75193	0.98562	0.34285	0.976895	0.761241	0.831044	0.00481099	0.996101	0.275194	0.907369	0.319177	0.895399
3	98671	0.93845	0.996705	2.715	0.894618	2.20709	0.14032	2.77079	0.908875	2.03341	0.976895	0.462609	0.876468	0.998281	0.864324	0.731838	0.833073	0.102232	0.939243
3	98681	0.02192	0.996705	0.97884	0.909816	0.59161	0.44349	0.34384	0.98562	0.15508	0.976895	1.26592	0.739649	2.73573	0.852941	0.0231568	0.981984	0.398724	0.884817
3	98695	0.66938	0.996705	0.29009	0.943015	1.19621	0.27654	1.92484	0.964168	1.84427	0.976895	0.0692442	0.965497	1.03739	0.859784	0.0931726	0.956531	0.494502	0.872981
3	98966	0.02137	0.996705	0.81075	0.912908	4.09279	0.04558	3.55957	0.908875	0.05363	0.980743	3.04863	0.4739	0.356632	0.931655	0.0429353	0.971147	0.683878	0.862864
3	99094	1.46492	0.996705	4.84875	0.894618	0.01037	0.91907	0.08615	0.98562	1.0165	0.976895	1.52455	0.695043	2.50564	0.852941	0.680696	0.840576	0.804145	0.862864
3	99525	0.66938	0.996705	0.29009	0.943015	1.19621	0.27654	1.92484	0.964168	1.84427	0.976895	0.0692442	0.965497	1.03739	0.859784	0.0931726	0.956531	0.494502	0.872981
3	99555	0.44976	0.996705	1.1681	0.9053	2.2596	0.13573	2.62634	0.908875	1.95209	0.976895	2.42788	0.553532	1.14722	0.852977	0.325258	0.897858	1.66128	0.85754
3	99575	0.36894	0.996705	1.17587	0.9053	0.42041	0.51812	0.67217	0.98562	1.18111	0.976895	0.0665933	0.966141	0.886751	0.874154	0.173859	0.932856	0.649053	0.862864
3	99720	0.00018123	0.998816	0.15529	0.964314	0.00945	0.92274	0.04647	0.98562	0.03368	0.983487	0.00341951	0.996469	0.187505	0.954515	0.0123409	0.986988	0.0601835	0.954473
3	99774	0.02691	0.996705	2.11604	0.894618	0.1525	0.69693	0.15186	0.98562	0.15831	0.976895	4.36969	0.418285	0.988335	0.866092	0.00197585	0.995055	0.642801	0.862864
3	99789	0.00018123	0.998816	0.15529	0.964314	0.00945	0.92274	0.04647	0.98562	0.03368	0.983487	0.00341951	0.996469	0.187505	0.954515	0.0123409	0.986988	0.0601835	0.954473
3	99793	0.08183	0.996705	0.57211	0.920439	0.02623	0.87165	0.39055	0.98562	0.00744	0.991111	0.187744	0.929265	0.442449	0.920594	0.000593954	0.996749	1.51865	0.85754
3	99870	0.44976	0.996705	1.1681	0.9053	2.2596	0.13573	2.62634	0.908875	1.95209	0.976895	2.42788	0.553532	1.14722	0.852977	0.325258	0.897858	1.66128	0.85754
3	99881	0.42095	0.996705	0.8932	0.909816	0.69517	0.40627	3.23385	0.908875	3.59768	0.976895	0.0705581	0.965041	0.210343	0.951578	0.575754	0.856054	4.3118	0.85754
3	100094	0.00274	0.996951	5.2716	0.894618	1.49668	0.22387	0.00346	0.995051	0.17452	0.976895	0.208546	0.927382	0.144042	0.959286	1.13416	0.828303	0.556172	0.864186
3	100272	0.00311	0.996705	3.40257	0.894618	1.18335	0.27912	1.87317	0.970428	1.52429	0.976895	0.923871	0.801487	0.32625	0.936429	0.577008	0.856054	2.71161	0.85754
3	100276	0.01547	0.996705	0.24711	0.947939	0.15328	0.6962	0.3294	0.98562	0.84863	0.976895	0.0762705	0.962402	0.0528695	0.980466	0.0010629	0.996352	0.863414	0.862864
3	100371	1.88516	0.996705	4.86457	0.894618	1.13818	0.28844	4.97768	0.821352	1.4984	0.976895	0.838205	0.816759	1.04988	0.858471	0.278473	0.906386	3.10186	0.85754
3	100625	8.3203	0.757434	0.00309	0.989228	6.27208	0.01377	1.78592	0.97358	3.61903	0.976895	1.43859	0.710272	0.0988419	0.968446	0.598792	0.854918	0.685294	0.862864
3	100640	3.0219	0.996705	0.70228	0.916375	0.05567	0.81393	0.43019	0.98562	0.0592	0.980743	0.696134	0.839998	1.06629	0.857388	1.88076	0.826892	0.383597	0.886628
3	100718	0.56746	0.996705	1.13751	0.9053	0.58675	0.44536	0.72006	0.98562	1.51739	0.976895	0.298617	0.910425	1.51479	0.852941	0.13697	0.942266	0.180167	0.920117
3	100863	2.58562	0.996705	2.17249	0.894618	1.30634	0.25561	9.4045e-05	0.998629	1.88152	0.976895	0.138223	0.943612	0.0560851	0.97949	1.65741	0.828303	5.36236	0.85754
3	100886	0.13478	0.996705	0.92534	0.909816	0.22823	0.63382	0.38968	0.98562	2.61185	0.976895	0.000163557	0.999206	0.524273	0.91194	3.02031	0.803002	0.440662	0.876229
3	100901	0.50968	0.996705	0.00223	0.990632	0.84066	0.36127	0.38252	0.98562	0.01296	0.988237	0.0768602	0.962198	0.0503541	0.980466	0.270372	0.908541	0.414227	0.881446
3	100994	3.95435	0.996705	0.35647	0.93359	0.46647	0.49609	0.67504	0.98562	1.07832	0.976895	0.00651751	0.993984	0.0826487	0.974283	0.0267092	0.97971	8.68846	0.85754
3	101009	4.03811	0.996705	0.15956	0.963854	0.46647	0.49609	0.67504	0.98562	1.31575	0.976895	0.00651751	0.993984	0.105453	0.96596	0.101978	0.953114	8.68846	0.85754
3	101092	1.05195	0.996705	0.18881	0.956645	0.44947	0.50403	0.07301	0.98562	0.4003	0.976895	0.0379443	0.97746	0.0389049	0.982527	0.195202	0.927827	0.468156	0.874616
3	101361	0.74047	0.996705	0.01145	0.979262	6.66098	0.01121	2.30121	0.932063	11.2871	0.507722	1.90474	0.635659	2.41398	0.852941	0.000149587	0.998387	1.29021	0.85754
3	101369	3.21056	0.996705	0.05767	0.979262	2.02605	0.15756	0.38542	0.98562	1.73625	0.976895	0.477045	0.87453	0.75798	0.887024	3.03316	0.803002	1.99923	0.85754
3	101441	0.6477	0.996705	2.70325	0.894618	10.1601	0.00188	3.4494	0.908875	8.22426	0.753365	2.99924	0.476111	2.47543	0.852941	0.455548	0.876198	0.193145	0.916839
3	101447	1.96652	0.996705	0.13525	0.970315	0.10366	0.74811	0.75293	0.98562	0.2971	0.976895	0.00741018	0.993101	1.40748	0.852941	6.64851	0.803002	0.639216	0.862864
3	101474	1.93878	0.996705	0.02969	0.979262	5.07879	0.02628	3.34	0.908875	10.5899	0.517905	1.35751	0.725877	2.32982	0.852941	0.197394	0.927164	0.505503	0.872158
3	101496	0.33487	0.996705	0.13018	0.97194	0.33322	0.56502	2.71014	0.908875	2.23735	0.976895	0.672972	0.841835	4.29968	0.852941	3.74847	0.803002	0.142253	0.930961
3	101502	0.65911	0.996705	2.92733	0.894618	10.2253	0.00184	3.69668	0.908875	7.97584	0.780149	3.13111	0.4739	2.45462	0.852941	0.534325	0.864355	0.162157	0.925059
3	101745	3.52749	0.996705	0.02341	0.979262	2.93317	0.08967	0.83685	0.98562	3.82231	0.976895	0.911471	0.803358	0.0137705	0.991293	0.316053	0.899775	3.13225	0.85754
3	101779	0.00524	0.996705	0.00994	0.979262	0.51496	0.47456	0.05915	0.98562	0.12895	0.976895	3.70058	0.418285	1.23756	0.852941	0.779027	0.828303	1.07664	0.85754
3	101880	0.06847	0.996705	0.01129	0.979262	0.12491	0.72446	0.01169	0.994165	0.01674	0.986635	2.26374	0.579663	0.263898	0.94492	0.724363	0.834322	1.00935	0.85754
3	102005	0.55939	0.996705	0.15975	0.963814	0.04673	0.82926	0.51358	0.98562	1.60922	0.976895	1.88983	0.638528	0.604973	0.899921	0.000109766	0.998615	2.16002	0.85754
3	102069	0.55939	0.996705	0.15975	0.963814	0.04673	0.82926	0.51358	0.98562	1.60922	0.976895	1.88983	0.638528	0.604973	0.899921	0.000109766	0.998615	2.16002	0.85754
3	102139	0.55939	0.996705	0.15975	0.963814	0.04673	0.82926	0.51358	0.98562	1.60922	0.976895	1.88983	0.638528	0.604973	0.899921	0.000109766	0.998615	2.16002	0.85754
3	102193	0.55939	0.996705	0.15975	0.963814	0.04673	0.82926	0.51358	0.98562	1.60922	0.976895	1.88983	0.638528	0.604973	0.899921	0.000109766	0.998615	2.16002	0.85754
3	102311	0.29001	0.996705	0.73175	0.916375	0.21531	0.64358	1.9313	0.963163	0.01041	0.989385	1.42153	0.713873	0.456935	0.918664	0.410592	0.883522	1.07291	0.85754
3	102781	0.19478	0.996705	0.21511	0.950422	1.53075	0.21871	2.75135	0.908875	0.12895	0.976895	3.70058	0.418285	0.690849	0.891112	0.0028263	0.994532	1.07664	0.85754
3	102846	0.19478	0.996705	0.21511	0.950422	1.53075	0.21871	2.75135	0.908875	0.12895	0.976895	3.70058	0.418285	0.690849	0.891112	0.0028263	0.994532	1.07664	0.85754
3	102914	0.00241	0.997152	0.48381	0.922824	1.48953	0.225	2.2045	0.937501	0.14682	0.976895	1.80147	0.648969	0.484483	0.914585	0.228873	0.919488	0.667536	0.862864
3	103202	0.05771	0.996705	0.00976	0.979441	2.79875	0.09726	2.7006	0.908875	0.12895	0.976895	3.70058	0.418285	0.126814	0.962548	0.00278802	0.994532	1.07664	0.85754
3	103223	0.05771	0.996705	0.00976	0.979441	2.79875	0.09726	2.7006	0.908875	0.12895	0.976895	3.70058	0.418285	0.126814	0.962548	0.00278802	0.994532	1.07664	0.85754
3	103687	1.29724	0.996705	0.029	0.979262	0.90139	0.34457	0.01657	0.993973	1.09842	0.976895	0.0657095	0.966141	0.517817	0.91276	0.0305215	0.977235	0.0566405	0.956378
3	103717	0.54864	0.996705	0.22194	0.950422	0.33371	0.56469	0.88253	0.98562	2.42294	0.976895	0.19533	0.928063	0.0146267	0.991034	3.61819	0.803002	0.1348	0.931064
3	103812	0.47238	0.996705	2.03244	0.894618	0.00205	0.96393	0.1709	0.98562	2.61185	0.976895	0.000163557	0.999206	0.308674	0.938668	1.26162	0.828303	0.440662	0.876229
3	104022	0.01249	0.996705	0.38298	0.931366	0.34385	0.55885	0.58267	0.98562	0.07616	0.980743	0.097858	0.955075	2.18658	0.852941	5.69185	0.803002	3.99378	0.85754
3	104307	8.20156	0.757434	1.25826	0.9053	2.77896	0.09843	0.32588	0.98562	4.53951	0.976895	0.450546	0.879176	1.87447	0.852941	0.497478	0.868205	2.83313	0.85754
3	104469	0.01953	0.996705	0.57717	0.920111	2.01823	0.15836	1.31873	0.981295	1.2533	0.976895	2.87186	0.493773	0.149536	0.958307	0.27164	0.908104	0.0553254	0.957483
[truncated: 37,871,548 more chars]
